# Microbial interactions in the mosquito gut determine *Serratia* colonization and blood feeding propensity

**DOI:** 10.1101/2020.04.14.039701

**Authors:** Elena V. Kozlova, Shivanand Hegde, Christopher M. Roundy, George Golovko, Miguel A. Saldaña, Charles E. Hart, Enyia R Anderson, Emily A Hornett, Kamil Khanipov, Vsevolod L. Popov, Maria Pimenova, Yiyang Zhou, Yuriy Fovanov, Scott C. Weaver, Andrew L. Routh, Eva Heinz, Grant L. Hughes

**Affiliations:** Department of Pathology, University of Texas Medical Branch, Galveston, TX, USA; Departments of Vector Biology and Tropical Disease Biology, Centre for Neglected Tropical Disease, Liverpool School of Tropical Medicine, Liverpool, UK; World Reference Center for Emerging Viruses and Arboviruses, Institute for Human Infections and Immunity, and Department of Microbiology and Immunology, University of Texas Medical Branch, Galveston, TX, USA; Department of Pharmacology and Toxicology, Sealy Center for Structural Biology, University of Texas Medical Branch, Galveston, TX, United States; Department of Paediatrics and Tropical Medicine, Baylor College of Medicine, Houston, TX, United States; The Institute for Translational Science, University of Texas Medical Branch, Galveston, TX, United States. Institute for Global Health and Translational Science and SUNY Center for Environmental Health and Medicine, SUNY Upstate Medical University, Syracuse, NY, United States; Institute of Integrative Biology, University of Liverpool, Liverpool, UK; Department of Biochemistry and Molecular Biology, University of Texas Medical Branch, Galveston, TX, USA; Departments of Vector Biology and Clinical Sciences, Liverpool School of Tropical Medicine, Liverpool, UK

## Abstract

How microbe-microbe interactions dictate microbial complexity in the mosquito gut is unclear. Previously we found that *Serratia*, a gut symbiont that alters vector competence and is being considered for vector control, poorly colonized *Aedes aegypti* yet was abundant in *Culex quinquefasciatus* reared under identical conditions. To investigate the incompatibility between *Serratia* and *Ae. aegypti*, we characterized two distinct strains of *Serratia marcescens* from *Cx. quinquefasciatus* and examined their ability to infect *Ae. aegypti*. Both *Serratia* strains poorly infected *Ae. aegypti*, but when microbiome homeostasis was disrupted, the prevalence and titers of *Serratia* were similar to the infection in its native host. Examination of multiple genetically diverse *Ae. aegypti* lines found microbial interference to *S. marcescens* was commonplace, however one line of *Ae. aegypti* was susceptible to infection. Microbiome analysis of resistant and susceptible lines indicated an inverse correlation between *Enterobacteriaceae* bacteria and *Serratia*, and experimental co-infections in a gnotobiotic system recapitulated the interference phenotype. Furthermore, we observed an effect on host behaviour; *Serratia* exposure to *Ae. aegypti* disrupted their feeding behaviour, and this phenotype was also reliant on interactions with their native microbiota. Our work highlights the complexity of host-microbe interactions and provides evidence that microbial interactions influence mosquito behaviour.

## Supplementary material for "Microbial interactions in the mosquito gut determine *Serratia* colonization and blood feeding propensity": Table S5 (part 1 of 2)

### Sheet: OTU (Table)
ID	Name	Taxonomy	Combined Abundance	Min	Max	Mean	Median	Std	Galveston10_S10 Abundance	Galveston11_S11 Abundance	Galveston12_S12 Abundance	Galveston13_S13 Abundance	Galveston14_S14 Abundance	Galveston15_S15 Abundance	Galveston2_S2 Abundance	Galveston3_S3 Abundance	Galveston4_S4 Abundance	Galveston5_S5 Abundance	Galveston6_S6 Abundance	Galveston7_S7 Abundance	Galveston8_S8 Abundance	Galveston9_S9 Abundance	GalvestonControl_S16 Abundance	Iquitos10_S42 Abundance	Iquitos11_S43 Abundance	Iquitos12_S44 Abundance	Iquitos13_S45 Abundance	Iquitos14_S46 Abundance	Iquitos15_S47 Abundance	Iquitos1_S33 Abundance	Iquitos2_S34 Abundance	Iquitos3_S35 Abundance	Iquitos5_S37 Abundance	Iquitos6_S38 Abundance	Iquitos7_S39 Abundance	Iquitos8_S40 Abundance	Iquitos9_S41 Abundance	IquitosControl_S48 Abundance	Juchitan10_S58 Abundance	Juchitan11_S59 Abundance	Juchitan12_S60 Abundance	Juchitan13_S61 Abundance	Juchitan14_S62 Abundance	Juchitan15_S63 Abundance	Juchitan1_S49 Abundance	Juchitan2_S50 Abundance	Juchitan3_S51 Abundance	Juchitan4_S52 Abundance	Juchitan5_S53 Abundance	Juchitan6_S54 Abundance	Juchitan7_S55 Abundance	Juchitan8_S56 Abundance	Juchitan9_S57 Abundance	JuchitanControl_S64 Abundance	Thailand10_S26 Abundance	Thailand11_S27 Abundance	Thailand12_S28 Abundance	Thailand13_S29 Abundance	Thailand14_S30 Abundance	Thailand15_S31 Abundance	Thailand1_S17 Abundance	Thailand2_S18 Abundance	Thailand3_S19 Abundance	Thailand4_S20 Abundance	Thailand5_S21 Abundance	Thailand6_S22 Abundance	Thailand7_S23 Abundance	Thailand8_S24 Abundance	Thailand9_S25 Abundance	ThailandControl_S32 Abundance	Sequence
D_6__Staphylococcus aureus, GBKB01000906.322.1853	GBKB01000906.322.1853	D_0__Bacteria, D_1__Firmicutes, D_2__Bacilli, D_3__Bacillales, D_4__Staphylococcaceae, D_5__Staphylococcus, D_6__Staphylococcus aureus	54	0	19	0.870968	0	3.35586	7	0	0	0	0	0	0	0	0	0	0	0	0	0	0	4	0	0	0	0	0	0	0	0	0	0	0	0	0	0	0	0	0	0	0	0	0	0	0	0	0	0	0	0	0	0	3	17	0	19	1	0	0	3	0	0	0	0	0	0	0	0	CCTACGGGAGGCAGCAGTAGGGAATCTTCCGCAATGGGCGAAAGCCTGACGGAGCAACGCCGCGTGAGTGATGAAGGTCTTCGGATCGTAAAACTCTGTTATTAGGGAAGAACATATGTGTAAGTAACTGTGCACATCTTGACGGTACCTAATCAGAAAGCCACGGCTAACTACGTGCCAGCAGCCGCGGTAATACGTAGGTGGCAAGCGTTATCCGGAATTATTGGGCGTAAAGCGCGCGTAGGCGGTTTTTTAAGTCTGATGTGAAAGCCCACGGCTCAACCGTGGAGGGTCATTGGAAACTGGAAAACTTGAGTGCAGAAGAGGAAAGTGGAATTCCATGTGTAGCGGTGAAATGCGCAGAGATATGGAGGAACACCAGTGGCGAAGGCGACTTTCTGGTCTGTAACTGACGCTGATGTGCGAAAGCGTGGGGATCAAACAGGATTAGATACCCTGGTAGTC
D_6__uncultured bacterium, HM248444.1.1359	HM248444.1.1359	D_0__Bacteria, D_1__Proteobacteria, D_2__Gammaproteobacteria, D_3__Pseudomonadales, D_4__Moraxellaceae, D_5__Acinetobacter, D_6__uncultured bacterium	2	0	2	0.0322581	0	0.254	0	0	0	0	0	0	0	0	0	0	0	0	0	0	0	0	0	0	0	0	0	0	0	0	0	0	0	0	0	0	0	0	0	0	0	0	0	0	0	0	0	0	0	0	0	0	0	2	0	0	0	0	0	0	0	0	0	0	0	0	0	0	CCTACGGGAGGCAGCAGTGGGGAATATTGGACAATGGGCGGAAGCCTGATCCAGCCATGCCGCGTGTGTGAAGAAGGCCTTTTGGTTGTAAAGCACTTTAAGCGAGGAGGAGGCTACTTGGATTAATACTCTAGGATAGTGGACGTTACTCGCAGAATAAGCACCGGCTAACTCTGTGCCAGCAGCCGCGGTAATACAGAGGGTGCGAGCGTTAATCGGATTTACTGGGCGTAAAGCGTGCGTAGGCGGCTTCTTAAGTCGGATGTGAAATCCCTGAGCTTAACTTAGGAATTGCATTCGATACTGGGAAGCTAGAGTATGGGAGAGGATGGTAGAATTCCAGGTGTAGCGGTGAAATGCGTAGAGATCTGGAGGAATACCGATGGCGAAGGCAGCCATCTGGCCTAATACTGACGCTGAGGTACGAAAGCATGGGGAGCAAACAGGATTAGATACCCTGGTAGTC
D_6__uncultured bacterium, FJ900839.1.1396	FJ900839.1.1396	D_0__Bacteria, D_1__Proteobacteria, D_2__Gammaproteobacteria, D_3__Pseudomonadales, D_4__Pseudomonadaceae, D_5__Pseudomonas, D_6__uncultured bacterium	47	0	33	0.758065	0	4.40449	0	0	0	0	0	0	0	0	0	0	0	0	0	0	0	0	0	0	0	0	0	0	0	0	0	0	0	0	0	33	0	0	0	0	0	0	0	0	0	0	0	0	0	0	0	0	0	0	0	0	3	0	0	0	11	0	0	0	0	0	0	0	CCTACGGGAGGCAGCAGTGGGGAATATTGGACAATGGGCGAAAGCCTGATCCAGCCATGCCGCGTGTGTGAAGAAGGTCTTCGGATTGTAAAGCACTTTAAGTTGGGAGGAAGGGCAGTAAGTTAATACCTTGCTGTTTTGACGTTACCAACAGAATAAGCACCGGCTAACTTCGTGCCAGCAGCCGCGGTAATACGAAGGGTGCAAGCGTTAATCGGAATTACTGGGCGTAAAGCGCGCGTAGGTGGTTCGTTAAGTTGGATGTGAAAGCCCCGGGCTCAACCTGGGAACTGCATCCAAAACTGGCGAGCTAGAGTATGGCAGAGGGTGGTGGAATTTCCTGTGTAGCGGTGAAATGCGTAGATATAGGAAGGAACACCAGTGGCGAAGGCGACCACCTGGGCTAATACTGACACTGAGGTGCGAAAGCGTGGGGAGCAAACAGGATTAGATACCCTGGTAGTC
Ambiguous_taxa, FJ900888.1.1397	FJ900888.1.1397	D_0__Bacteria, D_1__Proteobacteria, D_2__Gammaproteobacteria, D_3__Pseudomonadales, D_4__Pseudomonadaceae, D_5__Pseudomonas, Ambiguous_taxa	3	0	3	0.0483871	0	0.381	0	0	0	0	0	0	0	0	0	0	0	0	0	0	0	0	0	0	0	0	0	0	0	0	0	0	0	0	0	0	0	0	0	0	0	0	0	0	0	0	0	0	0	0	0	0	0	0	0	0	0	0	0	0	3	0	0	0	0	0	0	0	CCTACGGGAGGCAGCAGTGGGGAATATTGGACAATGGGCGAAAGCCTGATCCAGCCATGCCGCGTGTGTGAAGAAGGTCTTCGGATTGTAAAGCACTTTAAGTTGGGAGGAAGGGCAGTAAGTTAATACCTTGCTGTTTTGACGTTACCGACAGAATAAGCACCGGCTAACTTCGTGCCAGCAGCCGCGGTAATACGAAGGGTGCAAGCGTTAATCGGAATTACTGGGCGTAAAGCGCGCGTAGGTGGTTCGTTAAGTTGGATGCGAAAGCCCCGGGCTCAACCTGGGAACTGCATCCAAAACTGGCGAGCTAGAGTATGGCAGAGGGTGGTGGAATTTCCTGTGTAGCGGTGAAATGCGTAGATATAGGAAGGAACACCAGTGGCGAAGGCGACCACCTGGGCTAATACTGACACTGAGGTGCGAAAGCGTGGGGAGCAAACAGGATTAGATACCCTGGTAGTC
D_6__uncultured bacterium, FJ901047.1.1308	FJ901047.1.1308	D_0__Bacteria, D_1__Proteobacteria, D_2__Gammaproteobacteria, D_3__Pseudomonadales, D_4__Pseudomonadaceae, D_5__Pseudomonas, D_6__uncultured bacterium	8	0	3	0.129032	0	0.586288	0	0	0	0	0	0	0	0	0	0	0	0	0	0	0	0	0	0	0	0	0	0	0	0	0	0	0	0	0	0	0	0	0	0	0	0	0	0	0	0	0	0	0	0	0	0	0	0	0	0	0	0	0	0	3	0	2	0	3	0	0	0	CCTACGGGAGGCAGCAGTGGGGAATATTGGACAATGGGCGAAAGCCTGATCCAGCCATGCCGCGTGTGTGAAGAAGGTCTTCGGATTGTAAAGCACTTTAAGTTGGGAGGAAGGGCAGTAAGTTAATACCTTGCTGTTTTGACGTTACCGACAGAATAAGCACCGGCTAACTTCGTGCCAGCAGCCGCGGTAATACGAAGGGTGCAAGCGTTAATCGGAATTACTGGGCGTAAAGCGCGCGTAGGTGGTTCAGCAAGTTGGATGTGAAAGCCCCGGGCTCAACCTGGGAACTGCATCCAAAACTACTGAGCTAGAGTACGGTAGAGGGTGGTGGAATTTCCTGTGTAGCGGTGAAATGCGTAGATATAGGAAGGAACACCAGTGGCGAAGGCGACCACCTGGACTGATACTGACACTGAGGTGCGAAAGCGTGGGGAGCAAACAGGATTAGATACCCTGGTAGTC
Ambiguous_taxa, FJ913065.1.1309	FJ913065.1.1309	D_0__Bacteria, D_1__Proteobacteria, D_2__Gammaproteobacteria, D_3__Enterobacteriales, D_4__Enterobacteriaceae, D_5__Serratia, Ambiguous_taxa	34	0	16	0.548387	0	2.18548	0	0	0	0	0	0	0	0	0	0	0	0	0	0	0	0	0	0	0	0	0	0	0	0	0	0	0	0	0	0	0	0	0	0	2	0	0	0	0	0	0	0	0	0	0	0	0	2	0	16	0	2	0	0	5	2	0	0	3	2	0	0	CCTACGGGAGGCAGCAGTGGGGAATATTGCACAATGGGCGCAAGCCTGATGCAGCCATGCCGCGTGTGTGAAGAAGGCCTTCGGGTTGTAAAGCACTTTCAGCGAGGAGGAAGGGTTCGGTGTTAATAGCACTGTTCATTGACGTTACTCGCAGAAGAAGCACCGGCTAACTCCGTGCCAGCAGCCGCGGTAATACGGAGGGTGCAAGCGTTAATCGGAATTACTGGGCGTAAAGCGCACGCAGGCGGTTTGTTAAGTCAGATGTGAAATCCCCGAGCTTAACTTGGGAACTGCATTTGAAACTGGCAAGCTAGAGTCTTGTAGAGGGGGGTAGAATTCCAGGTGTAGCGGTGAAATGCGTAGAGATCTGGAGGAATACCGGTGGCGAAGGCGGCCCCCTGGACAAAGACTGACGCTCAGGTGCGAAAGCGTGGGGAGCAAACAGGATTAGATACCCTGGTAGTC
Ambiguous_taxa, FJ936904.1.1498	FJ936904.1.1498	D_0__Bacteria, D_1__Proteobacteria, D_2__Betaproteobacteria, D_3__Hydrogenophilales, D_4__Hydrogenophilaceae, D_5__Ferritrophicum, Ambiguous_taxa	2	0	2	0.0322581	0	0.254	0	0	0	0	0	0	0	0	0	0	0	0	0	0	0	0	0	0	0	0	0	0	0	0	0	0	0	0	0	0	0	0	0	0	0	0	0	0	0	0	2	0	0	0	0	0	0	0	0	0	0	0	0	0	0	0	0	0	0	0	0	0	CCTACGGGAGGCAGCAGTGGGGAATTTTGGACAATGGGCGAAAGCCTGATCCAGCCATTCCGCGTGAGTGAAGAAGGCCTTCGGGTTGTAAAGCTCTTTCGGCAGGAACGAAACGGTGGGATCTAATACATTCCACTAATGACGGTACCTGAAGAAGAAGCACCGGCTAACTACGTGCCAGCAGCCGCGGTAATACGTAGGGTGCGAGCGTTAATCGGAATTACTGGGCGTAAAGCGTGCGCAGGCGGTGACCCAAGTCAGATGTGAAATCCCCGGGCTTAACCTGGGAACTGCATTTGAAACTAGGTCGCTAGAGTATGGCAGAGGGGGGTAGAATTCCACGTGTAGCAGTGAAATGCGTAGAGATGTGGAGGAATACCGATGGCGAAGGCAGCCCCCTGGGTCAATACTGACGCTCATGCACGAAAGCGTGGGGAGCAAACAGGATTAGATACCCTGGTAGTC
D_6__Pseudomonas sp. LS197, FJ937924.1.1398	FJ937924.1.1398	D_0__Bacteria, D_1__Proteobacteria, D_2__Gammaproteobacteria, D_3__Pseudomonadales, D_4__Pseudomonadaceae, D_5__Pseudomonas, D_6__Pseudomonas sp. LS197	2	0	2	0.0322581	0	0.254	0	0	0	0	0	0	0	0	0	0	0	0	0	0	0	0	0	0	0	2	0	0	0	0	0	0	0	0	0	0	0	0	0	0	0	0	0	0	0	0	0	0	0	0	0	0	0	0	0	0	0	0	0	0	0	0	0	0	0	0	0	0	CCTACGGGAGGCAGCAGTGGGGAATATTGGACAATGGGCGAAAGCCTGATCCAGCCATGCCGCGTGTGTGAAGAAGGCCTTCGGGTTGTAAAGCACTTTCAGCGAGGAGGAAGGGTGGTGTGTTAATAGCACATCACATTGACGTTACTCGCAGAAGAAGCACCGGCTAACTCCGTGCCAGCAGCCGCGGTAATACGGAGGGTGCAAGCGTTAATCGGAATTACTGGGCGTAAAGCGCACGCAGGCGGTTTGTTAAGTCAGATGTGAAATCCCCGCGCTTAACGTGGGAACTGCATTTGAAACTGGCAAGCTAGAGTCTTGTAGAGGGGGGTAGAATTCCAGGTGTAGCGGTGAAATGCGTAGAGATCTGGAGGAATACCGGTGGCGAAGGCGGCCCCCTGGACAAAGACTGACGCTCAGGTGCGAAAGCGTGGGGAGCAAACAGGATTAGATACCCTGGTAGTC
D_6__Pseudomonas sp. LS227, FJ937929.1.1393	FJ937929.1.1393	D_0__Bacteria, D_1__Proteobacteria, D_2__Gammaproteobacteria, D_3__Pseudomonadales, D_4__Pseudomonadaceae, D_5__Pseudomonas, D_6__Pseudomonas sp. LS227	42	0	13	0.677419	0	1.88848	0	5	0	2	0	0	2	3	2	1	0	1	0	0	0	0	0	0	0	0	0	0	0	1	0	0	0	0	1	0	0	0	0	1	0	3	0	3	0	0	0	0	0	0	0	0	0	2	0	0	0	0	0	0	0	0	2	0	0	13	0	0	CCTACGGGAGGCAGCAGTGGGGAATATTGGACAATGGGCGAAAGCCTGATCCAGCCATGCCGCGTGTGTGAAGAAGGTCTTCGGATTGTAAAGCACTTTAAGTTGGGAGGAAGGGCAGTTACCTAATACGTAATTGTTTTGACGTTACCGACAGAATAAGCACCGGCTAACTCTGTGCCAGCAGCCGCGGTAATACAGAGGGTGCAAGCGTTAATCGGAATTACTGGGCGTAAAGCGCGCGTAGGTGGTTTGTTAAGTTGGATGTGAAATCCCCGGGCTCAACCTGGGAACTGCATTCAAAACTGACTGACTAGAGTATGGTAGAGGGTGGTGGAATTTCCTGTGTAGCGGTGAAATGCGTAGATATAGGAAGGAACACCAGTGGCGAAGGCGACCACCTGGACTAATACTGACACTGAGGTGCGAAAGCGTGGGGAGCAAACAGGATTAGATACCCTGGTAGTC
Ambiguous_taxa, FJ940800.1.1498	FJ940800.1.1498	D_0__Bacteria, D_1__Proteobacteria, D_2__Gammaproteobacteria, D_3__Aeromonadales, D_4__Aeromonadaceae, D_5__Aeromonas, Ambiguous_taxa	2	0	1	0.0322581	0	0.178127	0	0	0	0	0	0	0	0	0	0	0	0	0	0	0	0	0	0	0	0	0	0	0	0	0	0	0	0	0	0	0	0	0	0	0	0	0	0	0	0	0	0	0	0	0	0	0	1	1	0	0	0	0	0	0	0	0	0	0	0	0	0	CCTACGGGAGGCAGCAGTGGGGAATATTGCACAATGGGGGAAACCCTGATGCAGCCATGCCGCGTGTGTGAAGAAGGCCTTCGGGTTGTAAAGCACTTTCAGCGAGGAGGAAAGGTCAGTAGCTAATATCTGCTGACTGTGACGTTACTCGCAGAAGAAGCACCGGCTAACTCCGTGCCAGCAGCCGCGGTAATACGGAGGGTGCAAGCGTTAATCGGAATTACTGGGCGTAAAGCGCACGCAGGCGGTTGGATAAGTTAGATGTGAAAGCCCCGGGCTCAACCTGGGAATTGCATTTAAAACTGTCCAGCTAGAGTCTTGTAGAGGGGGGTAGAATTCCAGGTGTAGCGGTGAAATGCGTAGAGATCTGGAGGAATACCGGTGGCGAAGGCGGCCCCCTGGACAAAGACTGACGCTCAGGTGCGAAAGCGTGGGGAGCAAACAGGATTAGATACCCTGGTAGTC
D_6__Enterobacter sp. xC3, FJ947065.1.1274	FJ947065.1.1274	D_0__Bacteria, D_1__Proteobacteria, D_2__Gammaproteobacteria, D_3__Enterobacteriales, D_4__Enterobacteriaceae, D_5__Enterobacter, D_6__Enterobacter sp. xC3	2	0	2	0.0322581	0	0.254	0	0	0	0	0	0	0	0	0	0	0	0	0	0	0	0	0	0	0	0	0	0	0	0	0	0	0	0	0	0	0	0	0	0	0	0	0	0	0	0	0	0	0	0	0	0	0	0	0	0	0	0	0	0	0	0	0	0	0	0	2	0	CTCCGTGCCAGCAGCCGCGGTAATACGGAGGGTGCAAGCGTTAATCGGAATTACTGGGCGTAAAGCGCACGCAGGCGGTCTGTCAAGTCGGATGTGAAATCCCCGGGCTCAACCTGGGAACTGCATTCGAAACTGGCAGGCTAGAGTCTTGTAGAGGGGGGTAGAATTCCAGGTGTAGCGGTGAAATGCGTAGAGATCTGGAGGAATACCGGTGGCGAAGGCGGCCCCCTGGACAAAGACTGACGCTCAGGTGCGAAAGCGTGGGGAGCAAACAGGATTAGATACCCTGGTAGTC
D_6__Sphingomonas sp. DSV5M, FJ948822.1.1302	FJ948822.1.1302	D_0__Bacteria, D_1__Proteobacteria, D_2__Alphaproteobacteria, D_3__Sphingomonadales, D_4__Sphingomonadaceae, D_5__Sphingomonas, D_6__Sphingomonas sp. DSV5M	36	0	10	0.580645	0	1.66496	1	10	0	5	1	0	0	0	1	0	0	0	0	0	0	3	0	0	0	0	0	1	2	0	0	0	0	0	2	0	0	0	0	0	0	2	0	0	0	0	0	0	0	0	0	0	2	0	0	0	0	0	0	0	0	6	0	0	0	0	0	0	CCTACGGGAGGCAGCAGTGGGGAATATTGGACAATGGGCGAAAGCCTGATCCAGCAATGCCGCGTGAGTGATGAAGGCCTTAGGGTTGTAAAGCTCTTTTACCCGGGATGATAATGACAGTACCGGGAGAATAAGCTCCGGCTAACTCCGTGCCAGCAGCCGCGGTAATACGGAGGGAGCTAGCGTTATTCGGAATTACTGGGCGTAAAGCGCACGTAGGCGGCTTTGTAAGTAAGAGGTGAAAGCCCAGAGCTCAACTCTGGAATTGCCTTTTAGACTGCATCGCTTGAATCATGGAGAGGTCAGTGGAATTCCGAGTGTAGAGGTGAAATTCGTAGATATTCGGAAGAACACCAGTGGCGAAGGCGGCTGACTGGACATGTATTGACGCTGAGGTGCGAAAGCGTGGGGAGCAAACAGGATTAGATACCCTGGTAGTC
Ambiguous_taxa, FJ950540.1.1442	FJ950540.1.1442	D_0__Bacteria, D_1__Actinobacteria, D_2__Actinobacteria, D_3__Micrococcales, D_4__Microbacteriaceae, D_5__Agromyces, Ambiguous_taxa	4	0	4	0.0645161	0	0.508001	0	4	0	0	0	0	0	0	0	0	0	0	0	0	0	0	0	0	0	0	0	0	0	0	0	0	0	0	0	0	0	0	0	0	0	0	0	0	0	0	0	0	0	0	0	0	0	0	0	0	0	0	0	0	0	0	0	0	0	0	0	0	CCTACGGGAGGCAGCAGTGGGGAATATTGCACAATGGGCGCAAGCCTGATGCAGCAACGCCGCGTGCGGGATGACGGCCTTCGGGTTGTAAACCGCTTTTAGTAGGGAAGAAGCCTTCGGGTGACGGTACCTGCAGAAAAAGGACCGGCTAACTACGTGCCAGCAGCCGCGGTAATACGTAGGGTCCGAGCGTTGTCCGGAATTATTGGGCGTAAAGAGCTCGTAGGCGGTTTGTCGCGTCTGCTGTGAAAACTAGAGGCTCAACCTCTAGCCTGCAGTGGGTACGGGCAGACTTGAGTGGTGTAGGGGAGACTGGAATTCCTGGTGTAGCGGTGGAATGCGCAGATATCAGGAGGAACACCGATGGCGAAGGCAGGTCTCTGGGCACTTACTGACGCTGAGGAGCGAAAGCGTGGGGAGCGAACAGGATTAGATACCCTGGTAGTC
Ambiguous_taxa, FJ950575.1.1463	FJ950575.1.1463	D_0__Bacteria, D_1__Proteobacteria, D_2__Gammaproteobacteria, D_3__Pseudomonadales, D_4__Pseudomonadaceae, D_5__Pseudomonas, Ambiguous_taxa	6	0	2	0.0967742	0	0.392958	0	0	0	0	0	0	0	0	0	2	0	0	0	0	0	0	0	0	0	0	0	0	0	0	0	0	1	0	0	0	0	1	0	0	0	0	0	0	0	0	0	0	0	0	0	0	0	2	0	0	0	0	0	0	0	0	0	0	0	0	0	0	CCTACGGGAGGCAGCAGTGGGGAATATTGGACAATGGGCGAAAGCCTGATCCAGCCATGCCGCGTGTGTGAAGAAGGTCTTCGGATTGTAAAGCACTTTAAGTTGGGAGGAAGGGCAGTAAGCTAATACCTTGCTGTTTTGACGTTACCGACAGAATAAGCACCGGCTAACTCTGTGCCAGCAGCCGCGGTAATACAGAGGGTGCAAGCGTTAATCGGAATTACTGGGCGTAAAGCGCGCGTAGGTGGTTCGTTAAGTTGGATGTGAAATCCCCGGGCTCAACCTGGGAACTGCATCCAAAACTGGCGAGCTAGAGTAGGGCAGAGGGTGGTGGAATTTCCTGTGTAGCGGTGAAATGCGTAGATATAGGAAGGAACACCAGTGGCGAAGGCGACCACCTGGGCTCATACTGACACTGAGGTGCGAAAGCGTGGGGAGCAAACAGGATTAGATACCCTGGTAGTC
Ambiguous_taxa, FJ950587.1.1445	FJ950587.1.1445	D_0__Bacteria, D_1__Bacteroidetes, D_2__Sphingobacteriia, D_3__Sphingobacteriales, D_4__Sphingobacteriaceae, D_5__Sphingobacterium, Ambiguous_taxa	17	0	6	0.274194	0	1.05845	0	0	0	0	2	0	0	5	0	0	0	0	0	0	0	0	0	0	0	0	0	0	0	0	0	0	0	0	0	0	0	0	0	0	0	0	0	0	0	0	0	0	0	0	0	0	2	0	6	0	0	0	0	0	0	0	0	0	0	2	0	0	CTCATACGGGAGGCAGCAGTAAGGAATATTGGTCAATGGAGGGAACTCTGAACCAGCCATGCCGCGTGCAGGATGACTGCCCTATGGGTTGTAAACTGCTTTTGTCAGGGAATAAACCTTTCCACGTGTGGGAAGCTGAATGTACCTGAAGAATAAGGATCGGCTAACTCCGTGCCAGCAGCCGCGGTAATACGGAGGATCCAAGCGTTATCCGGATTTATTGGGTTTAAAGGGTGCGTAGGCGGTCCTATAAGTCAGTGGTGAAAGACGGCAGCTTAACTGTCGCAGTGCCTTTGATACTGTAGGACTTGAATCTATTTGAAGTGGGCGGAATAAGACAAGTAGCGGTGAAATGCATAGATATGTCTTAGAACTCCGATTGCGAAGGCAGCTCACTAAGTTAGTATTGACGCTGATGCACGAAAGCGTGGGGATCAAACAGGATTAGATACCCTGGTAGTC
D_6__Escherichia coli, FJ950694.1.1472	FJ950694.1.1472	D_0__Bacteria, D_1__Proteobacteria, D_2__Gammaproteobacteria, D_3__Enterobacteriales, D_4__Enterobacteriaceae, D_5__Escherichia-Shigella, D_6__Escherichia coli	2	0	2	0.0322581	0	0.254	0	0	0	0	0	0	0	0	0	0	0	0	0	0	0	0	0	0	0	0	0	0	0	0	0	0	0	0	0	0	0	0	0	0	0	0	0	0	0	0	0	0	0	0	0	0	0	0	0	0	0	0	0	0	0	0	2	0	0	0	0	0	CCTACGGGAGGCAGCAGTGGGGAATATTGCACAATGGGCGCAAGCCTGATGCAGCCATGCCGCGTGTATGAAGAAGGCCTTCGGGTTGTAAAGTACTTTCAGCGGGGAGGAAGGGAGTAAAGTTAATACCCTTTGCTCATTGACGTTACCCGCAGAAGAAGCACCGGCTAACTCCGTGCCAGCAGCCGCGGTAATACGGAGGGTGCAAGCGTTAATCGGAATTACTGGGCGTAAAGCGCACGCAGGCGGTTTGTTAAGTCAGATGTGAAATCCCCGGGCTCAACCTGGGAACTGCATCTGATACTGGCAAGCTTGAGTCTCGTAGAGGGGGGTAGAATTCCAGGTGTAGCGGTGAAATGCGTAGAGATCTGGAGGAATACCGGTGGCGAAGGCGGCCCCCTGGACGAAGACTGACGCTCAGGTGCGAAAGCGTGGGGAGCAAACAGGATTAGATACCCTGGTAGTC
D_6__uncultured bacterium, FJ957443.1.1492	FJ957443.1.1492	D_0__Bacteria, D_1__Actinobacteria, D_2__Actinobacteria, D_3__Propionibacteriales, D_4__Propionibacteriaceae, D_5__Propionibacterium, D_6__uncultured bacterium	131	0	23	2.1129	1	3.85008	0	1	1	1	2	1	0	0	3	5	0	3	0	0	23	9	1	0	0	1	0	4	6	3	0	0	0	1	0	16	2	0	1	1	0	2	0	3	0	0	0	1	0	0	0	0	3	3	2	6	1	4	0	0	0	3	3	0	1	7	1	6	CCTACGGGAGGCAGCAGTGGGGAATATTGCACAATGGGCGGAAGCCTGATGCAGCAACGCCGCGTGCGGGATGACGGCCTTCGGGTTGTAAACCGCTTTCGCCTGTGACGAAGCGTGAGTGACGGTAATGGGTAAAGAAGCACCGGCTAACTACGTGCCAGCAGCCGCGGTGATACGTAGGGTGCGAGCGTTGTCCGGATTTATTGGGCGTAAAGGGCTCGTAGGTGGTTGATCGCGTCGGAAGTGTAATCTTGGGGCTTAACCCTGAGCGTGCTTTCGATACGGGTTGACTTGAGGAAGGTAGGGGAGAATGGAATTCCTGGTGGAGCGGTGGAATGCGCAGATATCAGGAGGAACACCAGTGGCGAAGGCGGTTCTCTGGGCCTTTCCTGACGCTGAGGAGCGAAAGCGTGGGGAGCGAACAGGCTTAGATACCCTGGTAGTC
D_6__uncultured Staphylococcus sp., FJ957497.1.1475	FJ957497.1.1475	D_0__Bacteria, D_1__Firmicutes, D_2__Bacilli, D_3__Bacillales, D_4__Staphylococcaceae, D_5__Staphylococcus, D_6__uncultured Staphylococcus sp.	4	0	2	0.0645161	0	0.356254	0	2	0	0	0	0	0	0	0	0	0	0	0	0	0	2	0	0	0	0	0	0	0	0	0	0	0	0	0	0	0	0	0	0	0	0	0	0	0	0	0	0	0	0	0	0	0	0	0	0	0	0	0	0	0	0	0	0	0	0	0	0	CCTACGGGAGGCAGCAGTAGGGAATCTTCCGCAATGGGCGAAAGCTTGACGGAGCAACGCCGCGTGAGTGATGAAGGTCTTCGGATCGTAAAACTCTGTTATTAGGGAAGAACAAATGTGTAAGTAACTATGCACGTCTTGACGGTACCTAATCAGAAAGCCACGGCTAACTACGTGCCAGCAGCCGCGGTAATACGTAGGTGGCAAGCGTTATCCGGAATTATTGGGCGTAAAGCGCGCGTAGGCGGTTTTTTAAGTCTGATGTGAAAGCCCACGGCTCAACCGTGGAGGGTCATTGGAAACTGGAAAACTTGAGTGCAGAAGAGGAAAGTGGAATTCCATGTGTAGCGGTGAAATGCGCAGAGATATGGAGGAACACCAGTGGCGAAGGCGACTTTCTGGTCTGTAACTGACGCTGATGTGCGAAAGCGTGGGGATCAAACAGGATTAGATACCCTGGTAGTC
Ambiguous_taxa, FJ957511.1.1474	FJ957511.1.1474	D_0__Bacteria, D_1__Firmicutes, D_2__Bacilli, D_3__Bacillales, D_4__Staphylococcaceae, D_5__Staphylococcus, Ambiguous_taxa	255	0	31	4.1129	1	6.68766	0	0	1	12	1	1	2	5	0	6	1	2	0	0	0	7	5	4	4	0	1	3	0	1	0	2	2	0	0	0	1	1	1	1	1	8	0	7	0	2	2	0	0	1	0	23	22	22	0	31	0	17	0	7	17	9	8	5	2	7	0	0	CCTACGGGAGGCAGCAGTAGGGAATCTTCCGCAATGGGCGAAAGCCTGACGGAGCAACGCCGCGTGAGTGATGAAGGTCTTCGGATCGTAAAACTCTGTTATTAGGGAAGAACAAATGTGTAAGTAACTATGCACGTCTTGACGGTACCTAATCAGAAAGCCACGGCTAACTACGTGCCAGCAGCCGCGGTAATACGTAGGTGGCAAGCGTTATCCGGAATTATTGGGCGTAAAGCGCGCGTAGGCGGTTTTTTAAGTCTGATGTGAAAGCCCACGGCTCAACCGTGGAGGGTCATTGGAAACTGGAAAACTTGAGTGCAGAAGAGGAAAGTGGAATTCCATGTGTAGCGGTGAAATGCGCAGAGATATGGAGGAACACCAGTGGCGAAGGCGACTTTCTGGTCTGTAACTGACGCTGATGTGCGAAAGCGTGGGGATCAAACAGGATTAGATACCCTGGTAGTCC
D_6__Sphingomonas sp. 2000-20, FJ959381.1.1390	FJ959381.1.1390	D_0__Bacteria, D_1__Proteobacteria, D_2__Alphaproteobacteria, D_3__Sphingomonadales, D_4__Sphingomonadaceae, D_5__Sphingopyxis, D_6__Sphingomonas sp. 2000-20	15	0	10	0.241935	0	1.41056	0	0	0	0	0	0	0	0	0	0	0	0	0	0	0	0	0	0	0	0	0	0	0	0	0	0	0	0	0	0	0	0	0	0	0	0	0	0	0	0	0	0	0	0	0	0	10	0	0	0	0	0	0	0	0	0	0	0	0	5	0	0	CCTACGGGAGGCAGCAGTGGGGAATATTGGACAATGGGCGAAAGCCTGATCCAGCAATGCCGCGTGAGTGATGAAGGCCCTAGGGTTGTAAAGCTCTTTTACCCGGGATGATAATGACAGTACCGGGAGAATAAGCTCCGGCTAACTCCGTGCCAGCAGCCGCGGTAATACGGAGGGAGCTAGCGTTGTTCGGAATTACTGGGCGTAAAGCGCGCGTAGGCGGTTTTTTAAGTCAGAGGTGAAAGCCCGGGGCTCAACCCCGGAATTGCCTTTGAAACTGGAAAACTTGAATCTTGGAGAGGTCAGTGGAATTCCGAGTGTAGAGGTGAAATTCGTAGATATTCGGAAGAACACCAGTGGCGAAGGCGACTGACTGGACAAGTATTGACGCTGAGGTGCGAAAGCGTGGGGAGCAAACAGGATTAGATACCCTGGTAGTC
Ambiguous_taxa, FJ976563.1.1391	FJ976563.1.1391	D_0__Bacteria, D_1__Proteobacteria, D_2__Gammaproteobacteria, D_3__Pseudomonadales, D_4__Moraxellaceae, D_5__Acinetobacter, Ambiguous_taxa	5	0	3	0.0806452	0	0.454428	0	0	0	0	0	0	0	0	0	0	0	0	0	0	0	0	0	0	3	2	0	0	0	0	0	0	0	0	0	0	0	0	0	0	0	0	0	0	0	0	0	0	0	0	0	0	0	0	0	0	0	0	0	0	0	0	0	0	0	0	0	0	CCTACGGGAGGCAGCAGTGGGGAATATTGGACAATGGGCGCAAGCCTGATCCAGCCATGCCGCGTGTGTGAAGAAGGCCTTATGGTTGTAAAGCACTTTAAGCGAGGAGGAGGCTACTTTAGTTAATACCTAGAGATAGTGGACGTTACTCGCAGAATAAGCACCGGCTAACTCTGTGCCAGCAGCCGCGGTAATACAGAGGGTGCAAGCGTTAATCGGATTTACTGGGCGTAAAGCGCGCGTAGGCGGCTAATTAAGTCAAATGTGAAATCCCCGAGCTTAACTTGGGAATTGCATTCGATACTGGTTAGCTAGAGTGTGGGAGAGGATGGTAGAATTCCAGGTGTAGCGGTGAAATGCGTAGAGATCTGGAGGAATACCGATGGCGAAGGCAGCCATCTGGCCTAACACTGACGCTGAGGTGCGAAAGCATGGGGAGCAAACAGGATTAGATACCCTGGTAGTC
Ambiguous_taxa, FJ981663.1.1385	FJ981663.1.1385	D_0__Bacteria, D_1__Actinobacteria, D_2__Actinobacteria, D_3__Micrococcales, D_4__Brevibacteriaceae, D_5__Brevibacterium, Ambiguous_taxa	5	0	5	0.0806452	0	0.635001	0	0	0	0	0	0	0	0	0	0	0	0	0	0	0	0	0	0	5	0	0	0	0	0	0	0	0	0	0	0	0	0	0	0	0	0	0	0	0	0	0	0	0	0	0	0	0	0	0	0	0	0	0	0	0	0	0	0	0	0	0	0	CCTACGGGAGGCAGCAGTGGGGAATATTGCACAATGGGGGAAACCCTGATGCAGCGACGCAGCGTGCGGGATGACGGCCTTCGGGTTGTAAACCGCTTTCAGCAGGGAAGAAGCCGTAAGGTGACGGTACCTGCAGAAGAAGTACCGGCTAACTACGTGCCAGCAGCCGCGGTAATACGTAGGGTACGAGCGTTGTCCGGAATTATTGGGCGTAAAGAGCTCGTAGGTGGTTGGTCACGTCTGCTGTGGAAACGCAACGCTTAACGTTGCGCGGGCAGTGGGTACGGGCTGACTAGAGTGCAGTAGGGGAGTCTGGAATTCCTGGTGTAGCGGTGAAATGCGCAGATATCAGGAGGAACACCGGTGGCGAAGGCGGGACTCTGGGCTGTGACTGACACTGAGGAGCGAAAGCATGGGGAGCGAACAGGATTAGATACCCTGGTAGTC
D_6__uncultured bacterium, FJ983115.1.1241	FJ983115.1.1241	D_0__Bacteria, D_1__Firmicutes, D_2__Bacilli, D_3__Lactobacillales, D_4__Streptococcaceae, D_5__Streptococcus, D_6__uncultured bacterium	70	0	61	1.12903	0	7.75756	0	0	0	0	0	0	0	3	0	0	0	0	0	0	0	0	0	0	0	0	0	0	0	0	0	0	0	0	0	0	0	0	0	2	0	0	0	0	0	0	0	0	4	0	0	0	0	0	0	0	0	0	0	0	0	0	0	61	0	0	0	0	CCTACGGGAGGCAGCAGTAGGGAATCTTCGGCAATGGACGAAAGTCTGACCGAGCAACGCCGCGTGAGTGAAGAAGGTTTTCGGATCGTAAAGCTCTGTTGTAAGAGAAGAACGAGTGTGAGAGTGGAAAGTTCACACTGTGACGGTATCTTACCAGAAAGGGACGGCTAACTACGTGCCAGCAGCCGCGGTAATACGTAGGTCCCGAGCGTTGTCCGGATTTATTGGGCGTAAAGCGAGCGCAGGCGGTTAGATAAGTCTGAAGTTAAAGGCTGTGGCTTAACCATAGTACGCTTTGGAAACTGTTTAACTTGAGTGCAAGAGGGGAGAGTGGAATTCCATGTGTAGCGGTGAAATGCGTAGATATATGGAGGAACACCGGTGGCGAAAGCGGCTCTCTGGCTTGTAACTGACGCTGAGGCTCGAAAGCGTGGGGAGCAAACAGGATTAGATACCCTGGTAGTC
Ambiguous_taxa, FKEX01000004.14.1517	FKEX01000004.14.1517	D_0__Bacteria, D_1__Proteobacteria, D_2__Gammaproteobacteria, D_3__Enterobacteriales, D_4__Enterobacteriaceae, D_5__Enterobacter, Ambiguous_taxa	1811	0	1708	29.2097	0	216.79	0	0	0	0	0	0	0	0	0	0	0	0	0	0	0	0	0	0	0	0	0	0	0	0	0	0	0	0	0	0	0	0	0	0	0	0	0	0	0	0	0	0	0	0	0	0	13	11	40	0	0	7	0	0	0	23	2	1708	6	0	1	0	CCTACGGGAGGCAGCAGTGGGGAATATTGCACAATGGGCGCAAGCCTGATGCAGCCATGCCGCGTGTATGAAGAAGGCCTTCGGGTTGTAAAGTACTTTCAGCGGGGAGGAAGGCGATAAGGTTAATAACCTTGTCGATTGACGTTACCCGCAGAAGAAGCACCGGCTAACTCCGTGCCAGCAGCCGCGGTAATACGGAGGGTGCAAGCGTTAATCGGAATTACTGGGCGTAAAGCGCACGCAGGCGGTCTGTCAAGTCGGATGTGAAATCCCCGGGCTCAACCTGGGAACTGCATTCGAAACTGGCAGGCTAGAGTCTTGTAGAGGGGGGTAGAATTCCAGGTGTAGCGGTGAAATGCGTAGAGATCTGGAGGAATACCGGTGGCGAAGGCGGCCCCCTGGACAAAGACTGACGCTCAGGTGCGAAAGCGTGGGGAGCAAACAGGATTAGATACCCTGGTAGTCC
Ambiguous_taxa, FM209304.1.1500	FM209304.1.1500	D_0__Bacteria, D_1__Proteobacteria, D_2__Betaproteobacteria, D_3__Burkholderiales, D_4__Oxalobacteraceae, D_5__Massilia, Ambiguous_taxa	2	0	2	0.0322581	0	0.254	0	0	0	0	0	0	0	0	0	0	0	0	0	0	0	0	0	0	0	0	0	0	0	0	0	0	2	0	0	0	0	0	0	0	0	0	0	0	0	0	0	0	0	0	0	0	0	0	0	0	0	0	0	0	0	0	0	0	0	0	0	0	CCTACGGGAGGCAGCAGTGGGGAATTTTGGACAATGGGCGCCAAGCCTGATCCAGCAATGCCGCGTGAGTGAAGAAGGCCTTCGGGTTGTAAAGCTCTTTTGTCAGGGAAGAAACGGCCGCGGCTAATATCTGCGGCTAATGACGGTACCTGAAGAATAAGCACCGGCTAACTACGTGCCAGCAGCCGCGGTAATACGTAGGGTGCAAGCGTTAATCGGAATTACTGGGCGTAAAGCGTGCGCAGGCGGTTTTGTAAGTCTGACGTGAAAGCCCCGGGCTCAACCTGGGAATTGCGTTGGAGACTGCAAGGCTTGAATCTGGCAGAGGGGGGTAGAATTCCACGTGTAGCAGTGAAATGCGTAGAGATGTGGAGGAACACCGATGGCGAAGGCAGCCCCCTGGGTCAAGATTGACGCTCATGCACGAAAGCGTGGGGAGCAAACAGGATTAGATACCCTGGTAGTC
D_6__uncultured bacterium, FM213013.1.1535	FM213013.1.1535	D_0__Bacteria, D_1__Proteobacteria, D_2__Gammaproteobacteria, D_3__Xanthomonadales, D_4__Xanthomonadaceae, D_5__Pseudoxanthomonas, D_6__uncultured bacterium	101	0	42	1.62903	0	6.00883	0	0	0	0	0	0	0	0	0	0	0	0	0	0	0	0	0	0	0	0	0	0	0	0	0	0	0	0	0	0	0	0	0	0	0	0	0	0	0	0	0	0	0	0	0	0	6	0	4	15	42	14	0	7	4	8	0	0	1	0	0	0	CCTACGGGAGGCAGCAGTGGGGAATATTGGACAATGGGCGCAAGCCTGATCCAGCCATACCGCGTGGGTGAAGAAGGCCTTCGGGTTGTAAAGCCCTTTTGTTGGGAAAGAAATCCTGTCGATTAATACTCGGTGGGGATGACGGTACCCAAAGAATAAGCACCGGCTAACTTCGTGCCAGCAGCCGCGGTAATACGAAGGGTGCAAGCGTTACTCGGAATTACTGGGCGTAAAGCGTGCGTAGGTGGTGGTTTAAGTCTGCTGTGAAAGCCCTGGGCTCAACCTGGGAATTGCAGTGGATACTGGATCACTAGAGTGTGGTAGAGGGATGCGGAATTTCTGGTGTAGCAGTGAAATGCGTAGAGATCAGAAGGAACATCCGTGGCGAAGGCGGCATCCTGGGCCAACACTGACACTGAGGCACGAAAGCGTGGGGAGCAAACAGGATTAGATACCCTGGTAGTC
D_6__Arthrobacter globiformis, FM213392.1.1485	FM213392.1.1485	D_0__Bacteria, D_1__Actinobacteria, D_2__Actinobacteria, D_3__Micrococcales, D_4__Micrococcaceae, D_5__Arthrobacter, D_6__Arthrobacter globiformis	2	0	2	0.0322581	0	0.254	0	0	0	0	0	0	0	0	0	0	0	0	0	0	0	0	0	0	0	0	0	0	0	0	0	0	0	0	0	0	0	0	0	0	0	0	0	2	0	0	0	0	0	0	0	0	0	0	0	0	0	0	0	0	0	0	0	0	0	0	0	0	CCTACGGGAGGCAGCAGTGGGGAATATTGCACAATGGGCGCAAGCCTGATGCAGCGACGCCGCGTGAGGGATGACGGCCTTCGGGTTGTAAACCTCTTTCAGTAGGGAAGAAGCGAAAGTGACGGTACCTGCAGAAGAAGCGCCGGCTAACTACGTGCCAGCAGCCGCGGTAATACGTAGGGCGCAAGCGTTATCCGGAATTATTGGGCGTAAAGAGCTCGTAGGCGGTTTGTCGCGTCTGCCGTGAAAGTCCGGGGCTCAACTCCGGATCTGCGGTGGGTACGGGCAGACTAGAGTGATGTAGGGGAGACTGGAATTCCTGGTGTAGCGGTGAAATGCGCAGATATCAGGAGGAACACCGATGGCGAAGGCAGGTCTCTGGGCATTAACTGACGCTGAGGAGCGAAAGCATGGGGAGCGAACAGGATTAGATACCCTGGTAGTC
D_6__uncultured bacterium, FN421512.1.1361	FN421512.1.1361	D_0__Bacteria, D_1__Proteobacteria, D_2__Alphaproteobacteria, D_3__Rhizobiales, D_4__Hyphomicrobiaceae, D_5__Devosia, D_6__uncultured bacterium	13	0	9	0.209677	0	1.18926	0	0	0	0	0	0	0	0	0	0	0	0	0	0	0	0	0	0	0	0	0	0	0	0	0	0	0	0	0	0	0	0	0	0	0	0	0	0	0	0	0	0	0	0	0	0	2	0	0	0	0	0	0	0	0	9	0	0	0	2	0	0	CCTACGGGAGGCAGCAGTGGGGAATATTGGACAATGGGCGCAAGCCTGATCCAGCCATGCCGCGTGAGTGATGAAGGCCTTAGGGTTGTAAAGCTCTTTCAGTGGGGACGATAATGACGGTACCCACAGAAGAAGCCCCGGCTAACTTCGTGCCAGCAGCCGCGGTAATACGAAGGGGGCTAGCGTTGTTCGGATTTACTGGGCGTAAAGCGCACGTAGGCGGATCGTTAAGTCGGGGGTGAAATCCTGGAGCTCAACTCCAGAACTGCCTTCGATACTGGCGATCTTGAGTCCGGAAGAGGTGAGTGGAACTCCTAGTGTAGAGGTGGAATTCGTAGATATTAGGAAGAACACCAGTGGCGAAGGCGGCTCACTGGTCCGGTACTGACGCTGAGGTGCGAAAGCGTGGGGAGCAAACAGGATTAGATACCCTGGTAGTC
D_6__uncultured bacterium, FN421585.1.1365	FN421585.1.1365	D_0__Bacteria, D_1__Proteobacteria, D_2__Alphaproteobacteria, D_3__Sphingomonadales, D_4__Sphingomonadaceae, D_5__Sphingomonas, D_6__uncultured bacterium	7	0	4	0.112903	0	0.575592	0	0	0	0	0	0	0	0	0	0	0	0	0	0	0	0	0	0	0	0	2	0	0	0	0	0	0	0	0	0	0	0	0	0	0	0	0	0	0	0	0	0	0	0	0	0	0	0	0	0	0	0	0	0	4	0	0	0	0	1	0	0	CCTACGGGAGGCAGCAGTGGGGAATATTGGACAATGGGCGAAAGCCTGATCCAGCAATGCCGCGTGAGTGATGAAGGCCTTAGGGTTGTAAAGCTCTTTTACCCGGGAAGATAATGACAGTACCGGGAGAATAAGCTCCGGCTAACTCCGTGCCAGCAGCCGCGGTAATACGGAGGGAGCTAGCGTTGTTCGGAATTACTGGGCGTAAAGCGCACGTAGGCGGCTTTGTAAGTTAGAGGTGAAAGCCTGGAGCTCAACTCCAGAACTGCCTTTAAGACTGCATCGCTTGAATCCAGGAGAGGTGAGTGGAATTCCGAGTGTAGAGGTGAAATTCGTAGATATTCGGAAGAACACCAGTGGCGAAGGCGGCTCACTGGACTGGTATTGACGCTGAGGTGCGAAAGCGTGGGGAGCAAACAGGATTAGATACCCCGGTAGTC
Ambiguous_taxa, FN421908.1.1369	FN421908.1.1369	D_0__Bacteria, D_1__Proteobacteria, D_2__Alphaproteobacteria, D_3__Sphingomonadales, D_4__Sphingomonadaceae, D_5__Sphingomonas, Ambiguous_taxa	6	0	4	0.0967742	0	0.564225	0	0	0	0	0	0	0	0	0	0	0	0	0	0	0	0	0	0	0	0	0	0	0	0	0	0	0	0	0	0	0	0	0	0	0	0	0	0	0	0	0	0	0	0	0	0	0	0	0	0	0	0	0	0	2	0	0	0	0	4	0	0	CCTACGGGAGGCAGCAGTGGGGAATATTGGACAATGGGCGAAAGCCTGATCCAGCAATGCCGCGTGAGTGATGAAGGCCTTAGGGTTGTAAAGCTCTTTTACCCGGGATGATAATGACAGTACCGGGAGAATAAGCTCCGGCTAACTCCGTGCCAGCAGCCGCGGTAATACGGAGGGAGCTAGCGTTGTTCGGAATTACTGGGCGTAAAGCGCACGTAGGCGGCTTTGTAAGTTAGAGGTGAAAGCCTGGAGCTCAACTCCAGAACTGCCTTTAAGACTGCATCGCTTGAATCCAGGAGAGGTGAGTGGAATTCCGAGTGTAGAGGTGAAATTCGTAGATATTCGGAAGAACACCAGTGGCGAAGGCGGCTCACTGGACTGGTATTGACGCTGAGGTGCGAAAGCGTGGGGAGCAAACAGGATTAGATACCCTGGTAGTC
Ambiguous_taxa, FN421949.1.1367	FN421949.1.1367	D_0__Bacteria, D_1__Proteobacteria, D_2__Alphaproteobacteria, D_3__Sphingomonadales, D_4__Sphingomonadaceae, D_5__Sphingomonas, Ambiguous_taxa	34	0	12	0.548387	0	1.87019	2	1	0	12	1	0	0	0	0	0	0	0	0	0	0	0	0	0	0	2	2	1	0	0	6	0	0	0	0	0	0	0	0	0	0	0	0	0	0	0	0	0	0	0	0	0	0	0	0	0	0	0	0	0	0	0	0	1	0	6	0	0	CCTACGGGAGGCAGCAGTGGGGAATATTGGACAATGGGCGAAAGCCTGATCCAGCAATGCCGCGTGAGTGATGAAGGCCTTAGGGTTGTAAAGCTCTTTTACCCGGGATGATAATGACAGTACCGGGAGAATAAGCTCCGGCTAACTCCGTGCCAGCAGCCGCGGTAATACGGAGGGAGCTAGCGTTATTCGGAATTACTGGGCGTAAAGCGCACGTAGGCGGCTTTGTAAGTTAGAGGTGAAAGCCTGGAGCTCAACTCCAGAATTGCCTTTAAGACTGCATCGCTTGAATCCAGGAGAGGTGAGTGGAATTCCGAGTGTAGAGGTGAAATTCGTAGATATTCGGAAGAACACCAGTGGCGAAGGCGGCTCACTGGACTGGTATTGACGCTGAGGTGCGAAAGCGTGGGGAGCAAACAGGATTAGATACCCTGGTAGTC
D_6__uncultured Firmicutes bacterium, FN429808.1.1398	FN429808.1.1398	D_0__Bacteria, D_1__Firmicutes, D_2__Erysipelotrichia, D_3__Erysipelotrichales, D_4__Erysipelotrichaceae, D_5__Erysipelothrix, D_6__uncultured Firmicutes bacterium	2	0	2	0.0322581	0	0.254	0	0	0	0	0	0	0	0	0	0	0	0	0	0	0	0	0	0	0	0	0	0	0	0	0	0	0	0	0	0	0	0	0	0	0	0	0	0	0	2	0	0	0	0	0	0	0	0	0	0	0	0	0	0	0	0	0	0	0	0	0	0	CCTACGGGAGGCAGCAGTAGGGAATTTTCGGCAATGGGCGCAAGCCTGACCGAGCAACGCCGCGTGAGTGAAGAAGGCCTTCGGGTTGTAAAGCTCTGTTGTAAGGGAAGAACGACCAAGATAGGGAATGATCTTGGAGTGACGGTACCTTACCAGAAAGCCACGGCTAACTACGTGCCAGCAGCCGCGGTAATACGTAGGTGGCAAGCGTTATCCGGAATTATTGGGCGTAAAGGGTGCGTAGGCGGTTTGATAAGTCTGAGGTGAAAGTTCGGGGCTCAACTCCGAATGGCCTTAGAAACTGTCAGACTTGAGTGTAGGAGAGGGCAATGGAATTCCATGTGTAGCGGTAAAATGCGTAGATATATGGAGGAACACCAGTGGCGAAGGCGGTTGCCTGGCCTATAACTGACGCTGAGGCACGAAAGCGTGGGGAGCAAATAGGATTAGATACCCTAGTAGTC
Ambiguous_taxa, FN436182.1.1450	FN436182.1.1450	D_0__Bacteria, D_1__Proteobacteria, D_2__Alphaproteobacteria, D_3__Rhizobiales, D_4__Bradyrhizobiaceae, D_5__Tardiphaga, Ambiguous_taxa	16	0	5	0.258065	0	0.885872	0	0	0	0	0	0	0	0	0	0	0	0	0	2	0	0	0	1	0	0	0	0	0	1	0	0	0	0	0	0	0	1	0	2	5	0	0	0	0	0	0	4	0	0	0	0	0	0	0	0	0	0	0	0	0	0	0	0	0	0	0	0	CCTACGGGAGGCAGCAGTGGGGAATATTGGACAATGGGCGCAAGCCTGATCCAGCCATGCCGCGTGAGTGATGAAGGCCCTAGGGTTGTAAAGCTCTTTTGTACGGGAAGATAATGACGGTACCGTAAGAATAAGCCCCGGCTAACTTCGTGCCAGCAGCCGCGGTAATACGAAGGGGGCTAGCGTTGCTCGGAATCACTGGGCGTAAAGGGTGCGTAGGCGGGTTTTTAAGTCAGAGGTGAAATCCTGGAGCTCAACTCCAGAACTGCCTTTGATACTGAAAGTCTTGAGTATGGGAGAGGTGAGTGGAACTGCGAGTGTAGAGGTGAAATTCGTAGATATTCGCAAGAACACCAGTGGCGAAGGCGGCTCACTGGCCCATAACTGACGCTGAGGCACGAAAGCGTGGGGAGCAAACAGGATTAGATACCCTGGTAGTC
Ambiguous_taxa, HE576030.1.1553	HE576030.1.1553	D_0__Bacteria, D_1__Firmicutes, D_2__Clostridia, D_3__Clostridiales, D_4__Peptostreptococcaceae, D_5__Acetoanaerobium, Ambiguous_taxa	18	0	10	0.290323	0	1.48641	0	0	0	0	0	0	0	0	0	6	0	0	0	0	0	0	0	0	0	0	0	0	0	0	0	0	0	0	0	0	0	0	0	0	0	0	0	0	0	0	0	0	0	0	0	0	0	10	0	0	2	0	0	0	0	0	0	0	0	0	0	0	CCTACGGGAGGCAGCAGTGGGGAATATTGCACAATGGGCGAAAGCCTGATGCAGCAACGCCGCGTGAGCGATGAAGGCCTTCGGGTCGTAAAGCTCTGTCCTATGGGAAGATAATGACGGTACCATAGGAGGAAGCCCCGGCTAACTACGTGCCAGCAGCCGCGGTAATACGTAGGGGGCAAGCGTTATCCGGAATTACTGGGCGTAAAGGGTGCGTAGGCGGTTTATCAAGTCAGGGGTGAAAGGCTACGGCTCAACCGTAGTGAGCCTCTGAAACTGGTGAACTTGAGTGTAGGAGAGGAAAGTGGAATTCCCAGTGTAGCGGTGAAATGCGTAGATATTGGGAGGAACACCAGTGGCGAAGGCGACTTTCTGGACTACAACTGACGCTGAGGCACGAAAGCGTGGGGAGCAAACAGGATTAGATACCCTGGTAGTC
Ambiguous_taxa, HE589870.1.1405	HE589870.1.1405	D_0__Bacteria, D_1__Proteobacteria, D_2__Alphaproteobacteria, D_3__Rhizobiales, D_4__Xanthobacteraceae, Ambiguous_taxa, Ambiguous_taxa	17	0	10	0.274194	0	1.35706	0	0	0	0	0	0	0	0	0	10	0	0	0	0	0	0	0	0	2	0	0	0	0	0	0	0	0	0	0	0	0	0	0	0	2	0	0	0	0	0	0	0	0	0	0	0	0	0	0	0	0	0	0	3	0	0	0	0	0	0	0	0	CCTACGGGAGGCAGCAGTGGGGAATATTGGACAATGGGCGCAAGCCTGATCCAGCCATGCCGCGTGAGTGATGAAGGCCTTAGGGTTGTAAAGCTCTTTCGCCGGTGAAGATAATGACGGTAACCGGAGAAGAAGCCCCGGCTAACTTCGTGCCAGCAGCCGCGGTAATACGAAGGGGGCAAGCGTTGCTCGGAATCACTGGGCGTAAAGCGCACGTAGGCGGGTCGTTAAGTCAGGGGTGAAATCCTGGAGCTCAACTCCAGAACTGCCTTTGATACTGGCGACCTCGAGTTCGAGAGAGGTTGGTGGAACTCCGAGTGTAGAGGTGAAATTCGTAGATATTCGGAAGAACACCAGTGGCGAAGGCGGCCAACTGGCTCGATACTGACGCTGAGGTGCGAAAGCGTGGGGAGCAAACAGGATTAGATACCCTGGTAGTC
Ambiguous_taxa, HG917748.1.1425	HG917748.1.1425	D_0__Bacteria, D_1__Proteobacteria, D_2__Deltaproteobacteria, D_3__Bdellovibrionales, D_4__Bdellovibrionaceae, D_5__Bdellovibrio, Ambiguous_taxa	729	0	65	11.7581	8	13.3474	65	6	0	0	4	0	8	9	12	15	14	18	0	0	0	35	18	3	7	10	50	18	7	7	4	8	19	5	1	0	6	17	4	13	8	7	0	2	29	11	9	20	20	17	8	0	11	12	0	30	12	43	0	10	0	7	16	0	41	31	2	0	TCCTACGGGAGGCAGCAGTAGGGAATATTGCGCAATGGGGGAAACCCTGACGCAGCGACGCCGCGTGAGTGATGAAGGCCTTCGGGTCGTAAAGCTCTGTCGTATGGGAATAACACAATGAATGTACCATGCAAGAAAGGATCGGCTAACTTCGTGCCAGCAGCCGCGGTAAGACGAGGGATCCTAGCGTTGTTCGGAATCATTGGGCGTAAAGCGGGTGTAGGCGGGCTTCTAAGTCAGATGTGAAATCCCAGGGCTCAACCCTGGAAGTGCATTTGATACTGGAAGTCTTGAGTGTGGTAGAGGTTACTGGAATTGTTGGTGTAGTGGTGAAATACGTAGATATCAACAGGAATACCGGAGGCGAAGGCGAGTAACTGGGCCAACACTGACGCTGAGACCCGAAAGCGTGGGGATCAAACAGGATTAGATACCCTGGTAGTC
D_6__uncultured soil bacterium, FQ659775.1.1375	FQ659775.1.1375	D_0__Bacteria, D_1__Verrucomicrobia, D_2__Verrucomicrobiae, D_3__Verrucomicrobiales, D_4__Verrucomicrobiaceae, D_5__uncultured, D_6__uncultured soil bacterium	817	0	116	13.1774	2	24.4685	0	2	5	11	2	1	4	0	10	20	44	16	0	0	0	0	0	2	0	1	2	0	0	5	0	0	0	0	1	0	1	5	3	1	3	0	0	12	2	60	4	20	1	13	0	0	46	15	26	21	113	16	0	0	34	36	49	27	67	116	0	0	CCTACGGGTGGCAGCAGTCGAGAATCATTCACAATGGGCGAAAGCCTGATGGTGTGACGCCGCGTGGAGGATGACGGTCTTCGGATTGTAAACTCCTGTCATGTGAGAGTAAGAACCAGGGAGTAACTGCCTGTGGTTTTGAGAGTATCACAAGAGGAAGAGGCGGCTAACTCTGTGCCAGCAGCCGCGGTAATACAGAGGCCTCAAGCGTTGTTCGGAATCACTGGGCGTAAAGGGTGCGTAGGCGGCGCGGAAAGTCAGGGGTGAAATCCCGGAGCTCAACTCCGGAACTGCCTTTGATACTCCCGCGCTTGAGAACTGGAGGGGACATCGGAATTCACGGTGGAGCAGTGAAATGCGTGGATATCGTGAGGAACACTAGTGGCGAAGGCGGATGTCTGGACAGTATCTGACGCTGAGGCACGAAGGCCAGGGGAGCGAACGGGATTAGATACCCCGGTAGTC
Ambiguous_taxa, HJ352591.1.1442	HJ352591.1.1442	D_0__Bacteria, D_1__Proteobacteria, D_2__Gammaproteobacteria, D_3__Pseudomonadales, D_4__Moraxellaceae, D_5__Alkanindiges, Ambiguous_taxa	1503	0	196	24.2419	11	37.2254	6	13	69	10	11	20	15	3	40	62	34	113	3	0	0	17	6	0	21	9	28	19	48	4	11	3	30	7	38	0	2	2	0	8	8	11	1	9	3	12	2	19	13	6	25	0	22	57	164	102	35	28	2	0	32	196	62	0	17	25	0	0	CCTACGGGAGGCAGCAGTGGGGAATATTGGACAATGGGCGCAAGCCTGATCCAGCCATGCCGCGTGTGTGTAGAAGGCCTTTTGGTTGTAAAGCACTTTAAGCGGGGAGGAGGGTACTCTTGTTAATACCAAGAAGTATCGGACGTTACCCGCAGAATAAGCACCGGCTAACTCTGTGCCAGCAGCCGCGGTAATACAGAGGGTGCGAGCGTTAATCGGAATTACTGGGCGTAAAGCGCGCGTAGGCGGTTATTTAAGTCGGATGTGAAATCCCCGAGCTCAACTTGGGAATTGCATTCGATACTGGGTAGCTAGAGTATGGGAGAGGAAGGTAGAATTCCAGGTGTAGCGGTGAAATGCGTAGAGATCTGGAGGAATACCGATGGCGAAGGCAGCCTTCTGGCCTAATACTGACGCTGAGGTGCGAAAGCATGGGGAGCAAACAGGATTAGATACCCTGGTAGTC
Ambiguous_taxa, FQ660362.1.1354	FQ660362.1.1354	D_0__Bacteria, D_1__Proteobacteria, D_2__Betaproteobacteria, D_3__Burkholderiales, D_4__Comamonadaceae, Ambiguous_taxa, Ambiguous_taxa	2	0	2	0.0322581	0	0.254	0	0	0	0	0	0	0	0	0	0	0	0	0	0	0	0	0	0	0	0	0	0	0	0	0	0	0	0	0	0	0	2	0	0	0	0	0	0	0	0	0	0	0	0	0	0	0	0	0	0	0	0	0	0	0	0	0	0	0	0	0	0	CCTACGGGAGGCAGCAGTGGGGAATTTTGGACAATGGGCGCAAGCCTGATCCAGCAATGCCGCGTGCAGGAAGAAGGCCTTCGGGTTGTAAACTGCTTTTGTACGGAACGAAAAGGCTCTGGTTAATACCTGGGGCTCATGACGGTACCGTAAGAATAAGCACCGGCTAACTACGTGCCAGCAGCCGCGGTAATACGTAGGGTGCGAGCGTTAATCGGAATTACTGGGCGTAAAGCGTGCGCAGGCGGTTTTGTAAGACAGGCGTGAAATCCCCGGGCTTAACCTGGGAATTGCGCTTGTGACTGCAAGGCTGGAGTGCGGCAGAGGGGGATGGAATTCCGCGTGTAGCAGTGAAATGCGTAGATATGCGGAGGAACACCGATGGCGAAGGCAATCCCCTGGGCCTGCACTGACGCTCATGCACGAAAGCGTGGGGAGCAAACAGGATTAGATACCCTGGTAGTC
D_6__unidentified, HJ971778.2.1216	HJ971778.2.1216	D_0__Bacteria, D_1__Proteobacteria, D_2__Gammaproteobacteria, D_3__Pseudomonadales, D_4__Pseudomonadaceae, D_5__Pseudomonas, D_6__unidentified	25	0	17	0.403226	0	2.19134	0	1	0	0	0	0	0	0	0	0	0	0	0	0	0	0	0	0	0	0	0	0	0	0	0	0	0	0	0	0	0	2	0	0	0	2	0	0	0	0	0	0	0	0	1	0	0	0	0	0	0	0	0	0	17	0	0	0	2	0	0	0	CCTACGGGAGGCAGCAGTGGGGAATATTGGACAATGGGCGAAAGCCTGATCCAGCCATGCCGCGTGTGTGAAGAAGGTCTTCGGATTGTAAAGCACTTTAAGTTGGGAGGAAGGGCAGTTACCTAATACGTGATTGTTTTGACGTTACCGACAGAATAAGCACCGGCTAACTCTGTGCCAGCAGCCGCGGTAATACAGAGGGTGCAAGCGTTAATCGGAATTACTGGGCGTAAAGCGCGCGTAGGTGGTTTGTTAAGTTGGATGTGAAAGCCCCGGGCTCAACCTGGGAACTGCATCCAAAACTGGCAAGCTAGAGTATGGTAGAGGGTGGTGGAATTTCCTGTGTAGCGGTGAAATGCGTAGATATAGGAAGGAACACCAGTGGCGAAGGCGACCACCTGGACTGATACTGACACTGAGGTGCGAAAGCGTGGGGAGCAAACAGGATTAGATACCCTGGTAGTC
D_6__uncultured bacterium, FR675947.1.1459	FR675947.1.1459	D_0__Bacteria, D_1__Proteobacteria, D_2__Betaproteobacteria, D_3__Burkholderiales, D_4__Comamonadaceae, D_5__Variovorax, D_6__uncultured bacterium	623	0	109	10.0484	2	17.4002	0	0	0	0	0	0	1	0	0	0	7	0	0	0	0	20	25	2	2	31	35	22	13	44	2	4	109	2	15	0	2	1	0	1	17	0	0	3	5	9	3	0	13	1	4	0	33	5	20	37	31	22	0	1	10	18	1	17	33	0	2	0	TCCTACGGGAGGCAGCAGTGGGGAATTTTGGACAATGGGCGCAAGCCTGATCCAGCCATTCCGCGTGCAGGATGAAGGCCTTCGGGTTGTAAACTGCTTTTGTACGGAACGAAAAGGCTTTCTCTAATACGGAGAGCTCATGACGGTACCGTAAGAATAAGCACCGGCTAACTACGTGCCAGCAGCCGCGGTAATACGTAGGGTGCAAGCGTTAATCGGAATTACTGGGCGTAAAGCGTGCGCAGGCGGTGATGTAAGACAGATGTGAAATCCCCGGGCTCAACCTGGGAACTGCATTTGTGACTGCATCGCTGGAGTGCGGCAGAGGGGGATGGAATTCCGCGTGTAGCAGTGAAATGCGTAGATATGCGGAGGAACACCGATGGCGAAGGCAATCCCCTGGGCCTGCACTGACGCTCATGCACGAAAGCGTGGGGAGCAAACAGGATTAGATACCCTGGTAGTC
D_6__uncultured bacterium, FR691514.1.1488	FR691514.1.1488	D_0__Bacteria, D_1__Bacteroidetes, D_2__Flavobacteriia, D_3__Flavobacteriales, D_4__Flavobacteriaceae, D_5__Cloacibacterium, D_6__uncultured bacterium	10	0	2	0.16129	0	0.549024	0	0	0	0	0	0	0	0	0	2	0	0	0	0	0	0	0	0	0	0	0	0	0	0	0	0	0	0	0	0	0	0	0	0	0	0	0	0	0	0	0	0	0	0	0	0	2	0	0	0	0	2	0	0	0	2	2	0	0	0	0	0	CCTACGGGAGGCAGCAGTGAGGAATATTGGTCAATGGGTGCAAGCCTGAACCAGCCATCCCGCGTGAAGGACGACTGCCCTATGGGTTGTAAACTTCTTTTGTATAGGGATAAACCTACTCTCGTGAGGGTAGCTGAAGGTACTATACGAATAAGCACCGGCTAACTCCGTGCCAGCAGCCGCGGTAATACGGAGGGTGCAAGCGTTATCCGGATTTATTGGGTTTAAAGGGTCCGTAGGCGGACTTATAAGTCAGTGGTGAAAGCCTGTCGCTTAACGATAGAACTGCCATTGATACTGTAAGTCTTGAGTATATTTGAGGTAGCTGGAATAAGTAGTGTAGCGGTGAAATGCATAGATATTACTTAGAACACCAATTGCGAAGGCAGGTTACCAAGATATAACTGACGCTGAGGGACGAAAGCGTGGGGAGCGAACAGGATTAGATACCCTGGTAGTCC
Ambiguous_taxa, FR691527.1.1464	FR691527.1.1464	D_0__Bacteria, D_1__Firmicutes, D_2__Clostridia, D_3__Clostridiales, D_4__Clostridiaceae 1, D_5__Clostridium sensu stricto 12, Ambiguous_taxa	6	0	4	0.0967742	0	0.564225	0	0	0	0	0	0	0	0	0	0	0	0	0	0	0	0	0	0	0	0	0	0	0	0	0	0	0	0	0	0	0	0	0	0	0	0	0	0	2	0	0	0	0	0	0	0	0	0	0	4	0	0	0	0	0	0	0	0	0	0	0	0	CCTACGGGAGGCAGCAGTGGGGAATATTGCACAATGGGCGAAAGCCTGATGCAGCAACGCCGCGTGAGTGATGAAGGCCTTCGGGTTGTAAAGCTCTGTCTTTTGGGACGATAATGACGGTACCAAAGGAGGAAGCCACGGCTAACTACGTGCCAGCAGCCGCGGTAATACGTAGGTGGCGAGCGTTGTCCGGATTTACTGGGCGTAAAGGATGCGTAGGCGGATATTTAAGTGAGATGTGAAATACCCGAGCTTAACTTGGGTGCTGCATTTCAAACTGGATATCTAGAGTGCGGGAGAGGAGAATGGAATTCCTAGTGTAGCGGTGAAATGCGTAGAGATTAGGAAGAACACCAGTGGCGAAGGCGATTCTCTGGACCGTAACTGACGCTGAGGCATGAAAGCGTGGGTAGCAAACAGGATTAGATACCCTGGTAGTC
Ambiguous_taxa, HM104367.1.1424	HM104367.1.1424	D_0__Bacteria, D_1__Actinobacteria, D_2__Actinobacteria, D_3__Micrococcales, D_4__Microbacteriaceae, D_5__Microbacterium, Ambiguous_taxa	64	0	24	1.03226	0	3.43066	0	0	0	0	0	0	0	0	0	7	0	0	0	0	0	0	0	0	0	0	0	0	0	2	0	0	0	0	2	0	0	1	1	1	10	4	2	2	4	0	0	2	2	0	24	0	0	0	0	0	0	0	0	0	0	0	0	0	0	0	0	0	CCTACGGGAGGCAGCAGTGGGGAATATTGCACAATGGGCGAAAGCCTGATGCAGCAACGCCGCGTGAGGGACGACGGCCTTCGGGTTGTAAACCTCTTTTAGCAGGGAAGAAGCGAAAGTGACGGTACCTGCAGAAAAAGCGCCGGCTAACTACGTGCCAGCAGCCGCGGTAATACGTAGGGCGCAAGCGTTATCCGGAATTATTGGGCGTAAAGAGCTCGTAGGCGGTTTGTCGCGTCTGCTGTGAAATCCCGAGGCTCAACCTCGGGCCTGCAGTGGGTACGGGCAGACTAGAGTGCGGTAGGGGAGATTGGAATTCCTGGTGTAGCGGTGGAATGCGCAGATATCAGGAGGAACACCGATGGCGAAGGCAGATCTCTGGGCCGTAACTGACGCTGAGGAGCGAAAGGGTGGGGAGCAAACAGGCTTAGATACCCTGGTAGTC
D_6__uncultured bacterium, FR853490.1.1510	FR853490.1.1510	D_0__Bacteria, D_1__Proteobacteria, D_2__Gammaproteobacteria, Ambiguous_taxa, Ambiguous_taxa, Ambiguous_taxa, D_6__uncultured bacterium	6	0	4	0.0967742	0	0.564225	0	0	0	0	0	0	0	0	0	0	0	0	0	0	0	0	0	0	0	0	0	0	0	0	0	0	0	0	0	0	0	0	0	0	0	0	0	0	0	0	0	0	0	0	0	0	0	4	0	0	0	0	0	2	0	0	0	0	0	0	0	0	CCTACGGGAGGCAGCAGTGGGGAATATTGCACAATGGGGGAAACCCTGATGCAGCCATGCCGCGTGTGTGAAGAAGGCCTTCGGGTTGTAAAGCACTTTCAGCGAGGAGGAAAGGTTGGCGCCTAATACGTGTCAACTGTGACGTTACTCGCAGAAGAAGCACCGGCTAACTCCGTGCCAGCAGCCGCGGTAATACGGAGGGTGCAAGCGTTAATCGGAATTACTGGGCGTAAAGCGCACGCAGGCGGTTGGATAAGTTAGATGTGAAAGCCCCGGGCTCAACCTGGGAATTGCATTTAAAACTGTCCAGCTAGAGTCTTGTAGAGGGGGGTAGAATTCCAGGTGTAGCGGTGAAATGCGTAGAGATCTGGAGGAATACCGGTGGCGAAGGCGGCCCCCTGGACAAAGACTGACGCTCAGGTGCGAAAGCGTGGGGAGCAAACAGGATTAGATACCCTGGTAGTC
Ambiguous_taxa, GACN01029607.149.2074	GACN01029607.149.2074	D_0__Bacteria, D_1__Cyanobacteria, D_2__Chloroplast, Ambiguous_taxa, Ambiguous_taxa, Ambiguous_taxa, Ambiguous_taxa	16	0	9	0.258065	0	1.31742	0	0	0	0	0	0	0	0	0	5	0	0	0	0	0	0	0	0	0	0	0	0	0	0	0	0	0	0	0	0	0	0	0	0	0	0	0	0	2	0	0	0	0	0	0	0	0	9	0	0	0	0	0	0	0	0	0	0	0	0	0	0	CCTACGGGAGGCAGCAGTGGGGAATTTTCCGCAATGGGCGAAAGCCTGACGGAGCAATGCCGCGTGGAGGTAGAAGGCCCACGGGTCGTGAACTTCTTTTCCCGGAGAAGAAGCAATGACGGTATCTGGGGAATAAGCATCGGCTAACTCTGTGCCAGCAGCCGCGGTAATACAGAGGATGCAAGCGTTATCCGGAATGATTGGGCGTAAAGCGTCTGTAGGTGGCTTTTTAAGTCCGCCGTCAAATCCCAGGGCTCAACTCTGGACAGGCGGTGGAAACTACCAAGCTGGAGTACGGTAGGGGCAGAGGGAATTTCCGGTGGAGCGGTGAAATGCGTAGAGATCGGAAAGAACACCAACGGCGAAAGCACTCTGCTGGGCCGACACTGACACTGAGAGACGAAAGCTAGGGGAGCGAATGGGATTAGATACCCCAGTAGTC
D_6__Avena sativa (oat), GAJE01006253.263.2200	GAJE01006253.263.2200	D_0__Bacteria, D_1__Proteobacteria, D_2__Alphaproteobacteria, D_3__Rickettsiales, D_4__Mitochondria, D_5__Avena sativa (oat), D_6__Avena sativa (oat)	2	0	2	0.0322581	0	0.254	0	0	0	0	0	0	0	0	0	0	0	0	0	0	0	0	0	0	0	0	0	0	0	2	0	0	0	0	0	0	0	0	0	0	0	0	0	0	0	0	0	0	0	0	0	0	0	0	0	0	0	0	0	0	0	0	0	0	0	0	0	0	CCCACGGGGGGCAGCAGTGGGGAATCTTGGACAATGGGCGAAAGCCCGATCCAGCAATATCGCGTGAGTGAAGAAGGGCAATGCCGCTTGTAAAGCTCTTTCGTCGAGTGCGCGATCATGACAGGACTCGAGGAAGAAGCCCCGGCTAACTCCGTGCCAGCAGCCGCGGTAAGACGGGGGGGGCAAGTGTTCTTCGGAATGACTGGGCGTAAAGGGCACGTAGGCGGTGAATCGGGTTGAAAGTGAAAGTCGCCAAAAAGTGGCGGAATGCTCTCGAAACCAATTCACTTGAGTGAGACAGAGGAGAGTGGAATTTCGTGTGTAGGGGTGAAATCCGTAGATCTACGAAGGAACGCCAAAAGCGAAGGCAGCTCTCTGGGTCCCTACCGACGCTGGGGTGCGAAAGCATGGGGAGCGAACAGGATTAGATACCCTGGTAGTC
Ambiguous_taxa, GAUZ01004947.4.1494	GAUZ01004947.4.1494	D_0__Bacteria, D_1__Proteobacteria, D_2__Gammaproteobacteria, D_3__Pseudomonadales, D_4__Pseudomonadaceae, D_5__Pseudomonas, Ambiguous_taxa	294	0	109	4.74194	0	15.6791	0	0	0	5	0	0	1	0	0	0	0	5	0	0	50	0	2	0	2	0	0	0	0	0	2	0	2	0	2	109	0	2	5	0	2	0	0	2	0	0	0	2	0	0	2	7	7	5	4	3	1	4	1	6	29	0	0	29	3	0	0	0	CCTACGGGAGGCAGCAGTGGGGAATATTGGACAATGGGCGAAAGCCTGATCCAGCCATGCCGCGTGTGTGAAGAAGGTCTTCGGATTGTAAAGCACTTTAAGTTGGGAGGAAGGGCAGTAAGTTAATACCTTGCTGTTTTGACGTTACCGACAGAATAAGCACCGGCTAACTCTGTGCCAGCAGCCGCGGTAATACAGAGGGTGCAAGCGTTAATCGGAATTACTGGGCGTAAAGCGCGCGTAGGTGGTTTGTTAAGTTGGATGTGAAAGCCCCGGGCTCAACCTGGGAACTGCATCCAAAACTGGCAAGCTAGAGTACGGTAGAGGGTGGTGGAATTTCCTGTGTAGCGGTGAAATGCGTAGATATAGGAAGGAACACCAGTGGCGAAGGCGACCACCTGGACTGATACTGACACTGAGGTGCGAAAGCGTGGGGAGCAAACAGGATTAGATACCCTGGTAGTC
Ambiguous_taxa, GAXU01013584.195.1647	GAXU01013584.195.1647	D_0__Bacteria, D_1__Cyanobacteria, D_2__Chloroplast, Ambiguous_taxa, Ambiguous_taxa, Ambiguous_taxa, Ambiguous_taxa	23	0	21	0.370968	0	2.67492	0	0	0	0	0	2	0	0	0	0	0	0	0	0	0	0	0	0	0	0	0	0	0	0	0	0	0	0	0	0	0	0	0	0	0	0	0	0	0	0	0	0	0	0	0	0	0	0	0	0	0	0	0	0	0	0	0	21	0	0	0	0	CCTACGGGAGGCAGCAGTGGGGAATTTTCCGCAATGGGCGAAAGCCTGACGGAGCAATGCCGCGTGGAGGTAGAAGGCCCACGGGTCGTGAACTTCTTTTCCCGGAGAAGAAGCAATGACGGTATCTGGGGAATAAGCATCGGCTAACTCTGTGCCAGCAGCCGCGGTAATACAGAGGATGCAAGCGTTATCCGGAATGATTGGGCGTAAAGCGTCTGTAGGTGGCTTTTTAAGTCCGCCGTCAAATCCCAGGGCTCAACCCTGGACAGGCGGTGGAAACTACCAAGCTGGAGTACGGTAGGGGCAGAGGGAATTTCCGGTGGAGCGGTGAAATGCGTAGAGATCGGAAAGAACACCAACGGCGAAAGCACTCTGCTGGGCCGACACTGACACTGAGAGACGAAAGCTAGGGGAGCGAATGGGATTAGATACCCCAGTAGTC
D_6__Blaberus atropos, GAYD01005992.1.1396	GAYD01005992.1.1396	D_0__Bacteria, D_1__Proteobacteria, D_2__Gammaproteobacteria, D_3__Pseudomonadales, D_4__Pseudomonadaceae, D_5__Pseudomonas, D_6__Blaberus atropos	1013	0	416	16.3387	1	57.1027	0	4	0	9	0	7	0	0	0	4	2	9	0	0	130	0	1	2	3	0	1	0	0	3	1	0	3	0	2	416	0	0	1	0	4	12	0	0	0	4	0	2	3	0	0	0	6	32	45	65	35	1	0	4	0	23	10	0	9	40	1	119	CCTACGGGAGGCAGCAGTGGGGAATATTGGACAATGGGCGAAAGCCTGATCCAGCCATGCCGCGTGTGTGAAGAAGGTCTTCGGATTGTAAAGCACTTTAAGTTGGGAGGAAGGGCAGTAAGCTAATACCTTGCTGTTTTGACGTTACCGACAGAATAAGCACCGGCTAACTCTGTGCCAGCAGCCGCGGTAATACAGAGGGTGCAAGCGTTAATCGGAATTACTGGGCGTAAAGCGCGCGTAGGTGGTTTGTTAAGTTGGATGTGAAAGCCCCGGGCTCAACCTGGGAACTGCATCCAAAACTGGCAAGCTAGAGTACGGTAGAGGGTGGTGGAATTTCCTGTGTAGCGGTGAAATGCGTAGATATAGGAAGGAACACCAGTGGCGAAGGCGACCACCTGGACTGATACTGACACTGAGGTGCGAAAGCGTGGGGAGCAAACAGGATTAGATACCCTGGTAGTCC
D_6__Solanum melongena (eggplant), GAYR01026355.62.1575	GAYR01026355.62.1575	D_0__Bacteria, D_1__Proteobacteria, D_2__Gammaproteobacteria, D_3__Pseudomonadales, D_4__Moraxellaceae, D_5__Enhydrobacter, D_6__Solanum melongena (eggplant)	361	0	70	5.82258	0	12.8299	2	5	7	30	9	6	1	2	0	18	7	7	0	0	0	0	1	0	0	0	0	0	0	0	0	0	0	1	0	0	0	0	0	0	0	0	0	0	0	0	0	0	0	0	0	0	36	70	5	49	5	5	0	18	24	0	9	26	0	17	1	0	CCTACGGGAGGCAGCAGTGGGGAATATTGGACAATGGGGGCAACCCTGATCCAGCCATGCCGCGTGTGTGAAGAAGGCCTTTTGGTTGTAAAGCACTTTAAGCAGGGAGGAGAGGCTAATGGTTAATACCCATTAGATTAGACGTTACCTGCAGAATAAGCACCGGCTAACTCTGTGCCAGCAGCCGCGGTAATACAGAGGGTGCGAGCGTTAATCGGAATTACTGGGCGTAAAGCGAGTGTAGGTGGCTCATTAAGTCACATGTGAAATCCCCGGGCTTAACCTGGGAACTGCATGTGATACTGGTGGTGCTAGAATATGTGAGAGGGAAGTAGAATTCCAGGTGTAGCGGTGAAATGCGTAGAGATCTGGAGGAATACCGATGGCGAAGGCAGCTTCCTGGCATAATATTGACACTGAGATTCGAAAGCGTGGGTAGCAAACAGGATTAGATACCCTGGTAGTC
D_6__Kerria lacca (common lac scale), GBDO01023607.63.1533	GBDO01023607.63.1533	D_0__Bacteria, D_1__Proteobacteria, D_2__Alphaproteobacteria, D_3__Rickettsiales, D_4__Anaplasmataceae, D_5__Wolbachia, D_6__Kerria lacca (common lac scale)	58	0	8	0.935484	0	1.85429	0	4	0	0	0	0	2	0	0	0	0	0	0	0	0	8	0	0	1	0	0	4	4	2	1	0	2	0	1	0	0	0	6	2	0	4	0	5	0	0	6	2	4	0	0	0	0	0	0	0	0	0	0	0	0	0	0	0	0	0	0	0	CCTACGGGAGGCAGCAGTGGGGAATATTGGACAATGGGCGAAAGCCTGATCCAGCCATGCCGCATGAGTGAAGAAGGCCTTTGGGTTGTAAAGCTCTTTTAGTGAGGAAGATAATGACGGTACTCACAGAAGAAGTCCTGGCTAACTCCGTGCCAGCAGCCGCGGTAATACGGAGAGGGCTAGCGTTATTCGGAATTATTGGGCGTAAAGGGCGCGTAGGCTGGTTAATAAGTTAAAAGTGAAATCCCGAGGCTTAACCTTGGAATTGCTTTTAAAACTATTAATCTAGAGATTGAAAGAGGATAGAGGAATTCCTGATGTAGAGGTAAAATTCGTAAATATTAGGAGGAACACCAGTGGCGAAGGCGTCTATCTGGTTCAAATCTGACGCTGAAGCGCGAAGGCGTGGGGAGCAAACAGGATTAGATACCCTGGTAGTC
D_6__Oryzias melastigma (Indian medaka), GBFX01069610.194.1692	GBFX01069610.194.1692	D_0__Bacteria, D_1__Actinobacteria, D_2__Actinobacteria, D_3__Corynebacteriales, D_4__Nocardiaceae, D_5__Rhodococcus, D_6__Oryzias melastigma (Indian medaka)	2	0	2	0.0322581	0	0.254	0	0	0	0	0	0	0	0	0	0	0	0	0	0	0	0	0	0	0	0	0	0	0	0	0	0	0	0	0	0	0	0	0	0	0	0	0	0	0	0	0	0	0	0	0	0	0	2	0	0	0	0	0	0	0	0	0	0	0	0	0	0	CCTACGGGAGGCAGCAGTGGGGAATATTGCACAATGGGCGAAAGCCTGATGCAGCGACGCCGCGTGAGGGATGACGGCCTTCGGGTTGTAAACCTCTTTCAGCAGGGACGAAGCGCAAGTGACGGTACCTGCAGAAGAAGCACCGGCTAACTACGTGCCAGCAGCCGCGGTAATACGTAGGGTGCAAGCGTTGTCCGGAATTACTGGGCGTAAAGAGTTCGTAGGCGGTTTGTCGCGTCGTTTGTGAAAACCAGCAGCTCAACTGCTGGCTTGCAGGCGATACGGGCAGACTTGAGTACTGCAGGGGAGACTGGAATTCCTGGTGTAGCGGTGAAATGCGCAGATATCAGGAGGAACACCGGTGGCGAAGGCGGGTCTCTGGGCAGTAACTGACGCTGAGGAACGAAAGCGTGGGTAGCGAACAGGATTAGATACCCTGGTAGTC
D_6__Carya cathayensis, GDAX01048398.486.2474	GDAX01048398.486.2474	D_0__Bacteria, D_1__Cyanobacteria, D_2__Chloroplast, D_3__Carya cathayensis, D_4__Carya cathayensis, D_5__Carya cathayensis, D_6__Carya cathayensis	292	0	202	4.70968	0	26.9428	0	0	0	0	0	0	0	0	0	0	0	0	0	0	0	1	0	0	0	0	0	0	202	0	0	0	69	0	0	0	0	0	0	3	0	0	0	6	0	0	0	0	2	1	0	0	0	6	0	0	0	0	0	2	0	0	0	0	0	0	0	0	CCTACGGGAGGCAGCAGTGGGGAATTTTCCGCAATGGGCGAAAGCCTGACGGAGCAATGCCGCGTGGAGGTAGAAGGCCTACGGGTCGTGAACTTCTTTTCCCGGAGAAGAAGCAATGACGGTATCTGGGGAATAAGCATCGGCTAACTCTGTGCCAGCAGCCGCGGTAATACAGAGGATGCAAGCGTTATCCGGAATGATTGGGCGTAAAGCGTCTGTAGGTGGCTTTTTAAGTCCGCCGTCAAATCCCAGGGCTCAACCCTGGACAGGCGGTGGAAACTACCAAGCTGGAGTACGGTAGGGGCAGAGGGAATTTCCGGTGGAGCGGTGAAATGCGTAGAGATCGGAAAGAACACCAACGGCGAAAGCACTCTGCTGGGCCGACACTGACACTGAGAGACGAAAGCTAGGGGAGCGAATGGGATTAGATACCCCAGTAGTC
D_6__Austrofundulus limnaeus, GDGZ01024135.295.1812	GDGZ01024135.295.1812	D_0__Bacteria, D_1__Proteobacteria, D_2__Gammaproteobacteria, D_3__Xanthomonadales, D_4__Xanthomonadaceae, D_5__Stenotrophomonas, D_6__Austrofundulus limnaeus	84	0	16	1.35484	0	3.02501	2	4	1	0	4	5	1	0	0	2	1	0	0	0	0	0	2	0	2	2	0	0	0	1	0	0	0	0	1	0	0	0	0	0	5	5	0	0	5	0	0	0	0	0	0	0	0	0	0	0	9	3	0	0	16	0	0	13	0	0	0	0	CCTACGGGAGGCAGCAGTGGGGAATATTGGACAATGGGCGCAAGCCTGATCCAGCCATACCGCGTGGGTGAAGAAGGCCTTCGGGTTGTAAAGCCCTTTTGTTGGGAAAGAAATCCAGCCGGCTAATACCTGGTTGGGATGACGGTACCCAAAGAATAAGCACCGGCTAACTTCGTGCCAGCAGCCGCGGTAATACGAAGGGTGCAAGCGTTACTCGGAATTACTGGGCGTAAAGCGTGCGTAGGTGGTCGTTTAAGTCCGTTGTGAAAGCCCTGGGCTCAACCTGGGAACTGCAGTGGATACTGGGCGACTAGAGTGTGGTAGAGGGTAGCGGAATTCCTGGTGTAGCAGTGAAATGCGTAGAGATCAGGAGGAACATCCATGGCGAAGGCAGCTACCTGGACCAACACTGACACTGAGGCACGAAAGCGTGGGGAGCAAACAGGATTAGATACCCTGGTAGTC
D_6__Austrofundulus limnaeus, GDHX01215805.4.1493	GDHX01215805.4.1493	D_0__Bacteria, D_1__Proteobacteria, D_2__Betaproteobacteria, D_3__Burkholderiales, D_4__Comamonadaceae, D_5__Rhizobacter, D_6__Austrofundulus limnaeus	2	0	2	0.0322581	0	0.254	0	0	0	0	0	0	0	0	0	2	0	0	0	0	0	0	0	0	0	0	0	0	0	0	0	0	0	0	0	0	0	0	0	0	0	0	0	0	0	0	0	0	0	0	0	0	0	0	0	0	0	0	0	0	0	0	0	0	0	0	0	0	CCTACGGGAGGCAGCAGTGGGGAATTTTGGACAATGGGCGCAAGCCTGATCCAGCCATGCCGCGTGCGGGAAGAAGGCCTTCGGGTTGTAAACCGCTTTTGTCAGGGAAGAAACGGTCTGGGCCAATACCCCGGACTAATGACGGTACCTGAAGAATAAGCACCGGCTAACTACGTGCCAGCAGCCGCGGTAATACGTAGGGTGCAAGCGTTAATCGGAATTACTGGGCGTAAAGCGTGCGCAGGCGGTTATGCAAGACAGAGGTGAAATCCCCGGGCTCAACCTGGGAACTGCCTTTGTGACTGCATAGCTAGAGTACGGTAGAGGGGGATGGAATTCCGCGTGTAGCAGTGAAATGCGTAGATATGCGGAGGAACACCGATGGCGAAGGCAATCCCCTGGACCTGTACTGACGCTCATGCACGAAAGCGTGGGGAGCAAACAGGATTAGATACCCTGGTAGTC
D_6__Austrofundulus limnaeus, GDHX01215817.4.1477	GDHX01215817.4.1477	D_0__Bacteria, D_1__Proteobacteria, D_2__Alphaproteobacteria, D_3__Rhizobiales, D_4__Bradyrhizobiaceae, D_5__Nitrobacter, D_6__Austrofundulus limnaeus	4	0	2	0.0645161	0	0.306806	0	0	0	0	0	0	0	1	0	0	0	0	0	0	0	0	0	0	0	0	0	0	0	0	0	0	0	0	0	0	0	0	0	0	1	0	0	0	0	0	0	0	0	0	0	0	0	0	0	0	0	0	0	0	0	0	0	2	0	0	0	0	CCTACGGGAGGCAGCAGTGGGGAATATTGGACAATGGGGGCAACCCTGATCCAGCCATGCCGCGTGAGTGATGAAGGCCCTAGGGTTGTAAAGCTCTTTTGTGCGGGAAGATAATGACGGTACCGCAAGAATAAGCCCCGGCTAACTTCGTGCCAGCAGCCGCGGTAATACGAAGGGGGCTAGCGTTGCTCGGAATCACTGGGCGTAAAGGGTGCGTAGGCGGGTCTTTAAGTCAGGGGTGAAATCCTGGAGCTCAACTCCAGAACTGCCTTTGATACTGAAGATCTTGAGTTCGGGAGAGGTGAGTGGAACTGCGAGTGTAGAGGTGAAATTCGTAGATATTCGCAAGAACACCAGTGGCGAAGGCGGCTCACTGGCCCGATACTGACGCTGAGGCACGAAAGCGTGGGGAGCAAACAGGATTAGATACCCTGGTAGTC
D_6__Tectona grandis, GDLT01000297.39.1633	GDLT01000297.39.1633	D_0__Bacteria, D_1__Cyanobacteria, D_2__Chloroplast, D_3__Tectona grandis, D_4__Tectona grandis, D_5__Tectona grandis, D_6__Tectona grandis	18	0	7	0.290323	0	1.07714	0	1	0	0	0	0	0	0	0	0	0	0	0	0	0	7	0	0	0	0	0	0	0	0	3	2	0	0	0	0	0	0	0	0	0	0	0	0	0	2	0	0	0	0	0	0	0	3	0	0	0	0	0	0	0	0	0	0	0	0	0	0	CCTACGGGAGGCAGCAGTGGGGAATTTTCCGCAATGGGCGAAAGCCTGACGGAGCAATGCCGCGTGGAGGTAGAAGGCCCACGGGTCGTGAACTTCTTTTCCCGGAGAAGAAGCAATGACGGTATCTGGGGAATAAGCATCGGCTAACTCTGTGCCAGCAGCCGCGGTAAGACAGAGGATGCAAGCGTTATCCGGAATGATTGGGCGTAAAGCGTCTGTAGGTGGCTTTTTAAGTCCGCCGTCAAATCCCAGGGCTCAACCCTGGACAGGCGGTGGAAACTACCAAGCTGGAGTACGGTAGGGGCAGAGGGAATTTCCGGTGGAGCGGTGAAATGCGTAGAGATCGGAAAGAACACCAACGGCGAAAGCACTCTGCTGGGCCGACACTGACACTGAGAGACGAAAGCTAGGGGAGCGAATGGGATTAGATACCCCAGTAGTC
D_6__Tectona grandis, GDLT01000794.39.1686	GDLT01000794.39.1686	D_0__Bacteria, D_1__Proteobacteria, D_2__Alphaproteobacteria, D_3__Rickettsiales, D_4__Mitochondria, D_5__Tectona grandis, D_6__Tectona grandis	14	0	3	0.225806	0	0.777119	0	0	0	0	0	0	2	0	0	0	0	0	0	0	0	0	0	0	0	0	0	0	0	0	0	0	3	0	0	0	0	0	3	0	3	0	0	0	0	3	0	0	0	0	0	0	0	0	0	0	0	0	0	0	0	0	0	0	0	0	0	0	CCTACGGGAGGCAGCAGTGGGGAATTTTGGACAATGGGCGAAAGCCTGATCCAGCAATGCCGCGTGTGTGAAGAAGGCCTTCGGGTTGTAAAGCACTTTTGTCCGGAAAGAAATCCTTGGCTCTAATACAGTCGGGGGATGACGGTACCGGAAGAATAAGCACCGGCTAACTACGTGCCAGCAGCCGCGGTAATACGTAGGGTGCGAGCGTTAATCGGAATTACTGGGCGTAAAGCGTGCGCAGGCGGTTTGCTAAGACCGATGTGAAATCCCCGGGCTCAACCTGGGAACTGCATTGGTGACTGGCAGGCTAGAGTATGGCAGAGGGGGGTAGAATTCCACGTGTAGCAGTGAAATGCGTAGAGATGTGGAGGAATACCGATGGCGAAGGCAGCCCCCTGGGCCAATACTGACGCTCATGCACGAAAGCGTGGGGAGCAAACAGGATTAGATACCCTGGTAGTC
D_6__uncultured bacterium, GQ006310.1.1371	GQ006310.1.1371	D_0__Bacteria, D_1__Firmicutes, D_2__Bacilli, D_3__Bacillales, D_4__Staphylococcaceae, D_5__Staphylococcus, D_6__uncultured bacterium	28	0	6	0.451613	0	1.15485	0	0	0	0	0	0	0	0	0	2	0	0	0	0	0	1	0	0	0	0	0	0	0	1	4	0	2	0	3	0	0	0	3	0	0	0	0	0	0	0	0	2	1	0	0	0	3	6	0	0	0	0	0	0	0	0	0	0	0	0	0	0	CCTACGGGAGGCAGCAGTAGGGAATCTTCCGCAATGGGCGAAAGCCTGACGGAGCAACGCCGCGTGAGTGATGAAGGTCTTCGGATCGTAAAACTCTGTTATTAGGGAAGAACAAACGTGTAAGTAACTGTGCACGTCTTGACGGTACCTAATCAGAAAGCCACGGCTAACTACGTGCCAGCAGCCGCGGTAATACGTAGGTGGCAAGCGTTATCCGGAATTATTGGGCGTAAAGCGCGCGTAGGCGGTTTTTTAAGTCTGATGTGAAAGCCCACGGCTCAACCGTGGAGGGTCATTGGAAACTGGAAAACTTGAGTGCAGAAGAGGAAAGTGGAATTCCATGTGTAGCGGTGAAATGCGCAGAGATATGGAGGAACACCAGTGGCGAAGGCGACTTTCTGGTCTGTAACTGACGCTGATGTGCGAAAGCGTGGGGATCAAACAGGATTAGATACCCTGGTAGTC
D_6__uncultured bacterium, GQ006324.1.1342	GQ006324.1.1342	D_0__Bacteria, D_1__Actinobacteria, D_2__Actinobacteria, D_3__Corynebacteriales, D_4__Corynebacteriaceae, D_5__Corynebacterium 1, D_6__uncultured bacterium	2	0	2	0.0322581	0	0.254	0	0	0	0	0	0	0	0	0	0	0	0	0	0	0	0	0	0	0	0	0	0	0	0	0	0	0	0	0	0	0	0	0	0	0	0	0	0	0	0	0	0	0	0	0	0	0	0	0	0	0	0	0	0	0	0	2	0	0	0	0	0	CCTACGGGAGGCAGCAGTGGGGAATATTGCACAATGGGCGGAAGCCTGATGCAGCGACGCCGCGTGGGGGATGACGGCCTTCGGGTTGTAAACTCCTTTCGACAGGGACGAAGCTTTTTGTGACGGTACCTGTATAAGAAGCACCGGCTAACTACGTGCCAGCAGCCGCGGTAATACGTAGGGTGCGAGCGTTGTCCGGAATTACTGGGCGTAAAGAGCTCGTAGGTGGTTTGTCGCGTCGTCTGTGAAATTCCGGGGCTTAACTCCGGGCGTGCAGGCGATACGGGCATAACTTGAGTACTGTAGGGGAGACTGGAATTCCTGGTGTAGCGGTGAAATGCGCAGATATCAGGAGGAACACCGGTGGCGAAGGCGGGTCTCTGGGCAGTAACTGACGCTGAGGAGCGAAAGCATGGGGAGCGAACAGGATTAGATACCCTGGTAGTC
D_6__uncultured bacterium, GQ006332.1.1341	GQ006332.1.1341	D_0__Bacteria, D_1__Actinobacteria, D_2__Actinobacteria, D_3__Corynebacteriales, D_4__Corynebacteriaceae, D_5__Corynebacterium 1, D_6__uncultured bacterium	111	0	41	1.79032	0	5.81163	2	0	0	0	0	2	1	0	0	0	0	0	0	0	41	7	3	0	0	4	0	0	2	0	0	0	3	0	0	0	0	0	0	1	9	0	0	0	0	2	0	0	0	0	0	0	17	9	0	4	0	3	0	0	0	0	1	0	0	0	0	0	CCTACGGGAGGCAGCAGTGGGGAATATTGCACAATGGGCGCAAGCCTGATGCAGCGACGCCGCGTGGGGGATGACGGCCTTCGGGTTGTAAACTCCTTTCGCTAGGGACGAAGCTTTTTGTGACGGTACCTAGATAAGAAGCACCGGCTAACTACGTGCCAGCAGCCGCGGTAATACGTAGGGTGCGAGCGTTGTCCGGAATTACTGGGCGTAAAGGGCTCGTAGGTGGTTTGTCGCGTCGTCTGTGAAATTCCGGGGCTTAACTCCGGGCGTGCAGGCGATACGGGCATAACTTGAGTACTGTAGGGGTAACTGGAATTCCTGGTGTAGCGGTGAAATGCGCAGATATCAGGAGGAACACCGATGGCGAAGGCAGGTTACTGGGCAGTTACTGACGCTGAGGAGCGAAAGCATGGGTAGCGAACAGGATTAGATACCCTGGTAGTC
D_6__uncultured bacterium, GQ008023.1.1336	GQ008023.1.1336	D_0__Bacteria, D_1__FBP, D_2__uncultured bacterium, D_3__uncultured bacterium, D_4__uncultured bacterium, D_5__uncultured bacterium, D_6__uncultured bacterium	15	0	8	0.241935	0	1.15497	0	0	0	0	0	0	0	0	0	0	0	0	0	0	0	0	0	0	0	0	0	0	0	0	0	0	0	1	2	0	0	0	0	0	0	0	0	0	0	8	0	0	4	0	0	0	0	0	0	0	0	0	0	0	0	0	0	0	0	0	0	0	CCTACGGGAGGCTGCAGTCGAGAATCTTGGGCAATGCACGAAAGTGTGACCCAGCGACGCCGCGTGAAGGATGAAGGCCCTCCGGGTCGTAAACTTCTTTTATAGGGGAAGAACACAATGACGGTACCCTATGAATAAGCCACGGCTAACTACGTGCCAGCAGCCGCGGTAATACGTAGGTGGCAAGCGTTGTCCGGATTTACTGGGCGTAAAGGGCAAGCAGGCGGATCGTTAAGTAGAAAGTGAAAGGTCGGGGCTCAACCCCAACATTGCTTTCTATACTGGCGGTCTTGAGTCCCGGAGGGGAGAGCGGAACGACACGTGTAGCGGTGAAATGCGTTGATATGTGTCGGAACACCAATGGGCGAAGGCAGCTCTCTGGACCGGTACTGAACGCTCATTTGCGAAAGCCGAGGTAGCGAACAGGATTAGATACCCTGGTAGTC
D_6__uncultured bacterium, GQ012876.1.1370	GQ012876.1.1370	D_0__Bacteria, D_1__Firmicutes, D_2__Bacilli, D_3__Bacillales, D_4__Staphylococcaceae, D_5__Staphylococcus, D_6__uncultured bacterium	12	0	4	0.193548	0	0.785915	0	0	0	0	2	0	0	0	0	4	0	0	0	0	0	0	0	0	0	0	0	0	0	0	0	0	0	0	0	0	0	0	0	0	0	0	0	0	0	0	0	0	0	0	0	0	0	4	0	2	0	0	0	0	0	0	0	0	0	0	0	0	CCTACGGGAGGCAGCAGTAGGGAATCTTCCGCAATGGGCGAAAGCCTGACGGAGCAACGCCGCGTGAGTGAAGAAGGTCTTCGGATCGTAAAACTCTGTTATTAGGGAAGAACAAATGTGTAAGTAACTATGCACGTCTTGACGGTACCTAATCAGAAAGCCACGGCTAACTACGTGCCAGCAGCCGCGGTAATACGTAGGTGGCAAGCGTTATCCGGAATTATTGGGCGTAAAGCGCGCGTAGGCGGTTTTTTAAGTCTGATGTGAAAGCCCACGGCTCAACCGTGGAGGGTCATTGGAAACTGGAAAACTTGAGTGCAGAAGAGGAAAGTGGAATTCCATGTGTAGCGGTGAAATGCGCAGAGATATGGAGGAACACCAGTGGCGAAGGCGACTTTCTGGTCTGTAACTGACGCTGATGTGCGAAAGCGTGGGGATCAAACAGGATTAGATACCCTGGTAGTC
D_6__uncultured bacterium, GQ023326.1.1365	GQ023326.1.1365	D_0__Bacteria, D_1__Bacteroidetes, D_2__Flavobacteriia, D_3__Flavobacteriales, D_4__Flavobacteriaceae, D_5__Cloacibacterium, D_6__uncultured bacterium	2	0	2	0.0322581	0	0.254	0	0	0	2	0	0	0	0	0	0	0	0	0	0	0	0	0	0	0	0	0	0	0	0	0	0	0	0	0	0	0	0	0	0	0	0	0	0	0	0	0	0	0	0	0	0	0	0	0	0	0	0	0	0	0	0	0	0	0	0	0	0	CCTACGGGAGGCAGCAGTGAGGAATATTGGTCAATGGGTGCAAGCCTGAACCAGCCATCCCGCGTGAAGGACGACTGCCCTATGGGTTGTAAACTTCTTTTGTATAGGGATAAACCTACCCTCGTGAGGGTAGCTGAAGGTACTATACGAATAAGCACCGGCTAACTCCGTGCCAGCAGCCGCGGTAATACGGAGGGTGCAAGCGTTATCCGGATTTATTGGGCTTAAAGGGTCCGTAGGCGGACTTATAAGTCAGTGGTGAAAGCCTGTCGCTTAACGATAGAACTGCCATTGATACTGTAAGTCTTGAGTATATTTGAGGTAGCTGGAATAAGTAGTGTAGCGGTGAAATGCATAGATATTACTTAGAACACCAATTGCGAAGGCAGGTTACCAAGATATAACTGACGCTGAGGGACGAAAGCGTGGGGAGCGAACAGGATTAGATACCCTGGTAGTC
D_6__uncultured bacterium, GQ061101.1.1342	GQ061101.1.1342	D_0__Bacteria, D_1__Actinobacteria, D_2__Actinobacteria, D_3__Corynebacteriales, D_4__Corynebacteriaceae, D_5__Corynebacterium 1, D_6__uncultured bacterium	8	0	3	0.129032	0	0.527408	0	0	0	0	0	0	0	0	0	3	0	0	0	0	0	0	0	0	0	0	0	0	0	0	0	0	0	2	0	0	0	0	0	0	0	0	0	0	0	2	0	0	0	0	0	0	0	0	0	1	0	0	0	0	0	0	0	0	0	0	0	0	CCTACGGGAGGCAGCAGTGGGGAATATTGCACAATGGGCGCAAGCCTGATGCAGCGACGCCGCGTGGGGGATGAAGGCCTTCGGGTTGTAAACTCCTTTCGCTAGGGACGAAGCTTTTTGTGACGGTACCTAGATAAGAAGCACCGGCTAACTACGTGCCAGCAGCCGCGGTAATACGTAGGGTGCGAGCGTTGTCCGGAATTACTGGGCGTAAAGGGCTCGTAGGTGGTTTGTCGCGTCGTCTGTGAAATTCTGGGGCTTAACTCCGGGCGTGCAGGCGATACGGGCATAACTTGAGTGCTGTAGGGGTAACTGGAATTCCTGGTGTAGCGGTGAAATGCGCAGATATCAGGAGGAACACCGATGGCGAAGGCAGGTTACTGGGCAGTTACTGACGCTGAGGAGCGAAAGCATGGGTAGCGAACAGGATTAGATACCCTGGTAGTC
D_6__uncultured bacterium, GQ083830.1.1341	GQ083830.1.1341	D_0__Bacteria, D_1__Actinobacteria, D_2__Actinobacteria, D_3__Corynebacteriales, D_4__Corynebacteriaceae, D_5__Lawsonella, D_6__uncultured bacterium	40	0	7	0.645161	0	1.41533	0	0	0	1	0	0	0	4	0	3	0	0	0	0	0	4	0	1	5	0	7	0	2	0	0	0	0	0	3	0	0	0	0	2	0	0	0	0	0	0	2	1	0	0	0	0	0	2	0	1	0	2	0	0	0	0	0	0	0	0	0	0	CCTACGGGAGGCAGCAGTGGGGAATATTGCACAATGGGCGGAAGCCTGATGCAGCGACGCCGCGTGAGGGATGACGGCCTTCGGGTTGTAAACCTCTTTCAGCAGGGACGAAGCGTAAGTGACGGTACCTGCAGAAGAAGCACCGGCTAACTACGTGCCAGCAGCCGCGGTAATACGTAGGGTGCGAGCGTTGTCCGGAATTACTGGGCGTAAAGAGCTCGTAGGCGGTTTGTCACGTCGTCTGTGAAATCCTAGGGCTTAACCCTGGACGTGCAGGCGATACGGGCTGACTTGAGTACTACAGGGGAGACTGGAATTTCTGGTGTAGCGGTGGAATGCACAGATATCAGGAAGAACACCGATGGCGAAGGCAGGTCTCTGGGTAGTAACTGACGCTGAGGAGCGAAAGCATGGGTAGCGAACAGGATTAGATACCCTGGTAGTC
D_6__uncultured bacterium, GQ089203.1.1345	GQ089203.1.1345	D_0__Bacteria, D_1__Bacteroidetes, D_2__Flavobacteriia, D_3__Flavobacteriales, D_4__Flavobacteriaceae, D_5__uncultured, D_6__uncultured bacterium	6	0	4	0.0967742	0	0.564225	0	0	0	0	0	0	0	0	0	0	0	0	0	0	0	0	0	0	0	0	0	0	0	0	0	0	0	0	0	0	0	0	0	0	0	0	0	0	0	0	0	0	0	0	0	0	2	4	0	0	0	0	0	0	0	0	0	0	0	0	0	0	CCTACGGGAGGCAGCAGTGAGGAATATTGGACAATGGGTGCAAGCCTGATCCAGCCATCCCGCGTGAAGGATTAAGGTCCTATGGATTGTAAACTTCTTTTATACAGGGATAAACCTACTTACGTGTAAGTAGCTGAAGGTACTGTATGAATAAGCACCGGCTAACTCCGTGCCAGCAGCCGCGGTAATACGGAGGGTGCAAGCGTTATCCGGATTTATTGGGTTTAAAGGGTCCGTAGGCGGACTTATAAGTCAGTGGTGAAATCTCATAGCTTAACTATGAAACTGCCATTGATACTGTAAGTCTTGAGTGTAGTTGAGGTAGCTGGAATAAGTAGTGTAGCGGTGAAATGCATAGATATTACTTAGAACACCAATTGCGAAGGCAGGTTACCAAGTTACAACTGACGCTGATGGACGAAAGCGTGGGGAGCGAACAGGATTAGATACCCTGGTAGTC
D_6__uncultured bacterium, GQ092675.1.1355	GQ092675.1.1355	D_0__Bacteria, D_1__Proteobacteria, D_2__Gammaproteobacteria, D_3__Pseudomonadales, D_4__Moraxellaceae, D_5__Acinetobacter, D_6__uncultured bacterium	570	0	118	9.19355	1	19.6367	1	5	6	12	5	13	1	4	2	10	17	18	0	0	0	0	2	2	0	0	0	1	0	0	1	0	4	0	0	0	0	0	0	0	0	7	0	3	0	0	0	0	0	0	0	0	50	118	31	14	37	13	1	25	33	19	1	62	2	50	0	0	CCTACGGGAGGCAGCAGTGGGGAATATTGGACAATGGGGGGAACCCTGATCCAGCCATGCCGCGTGTGTGAAGAAGGCCTTATGGTTGTAAAGCACTTTAAGCGAGGAGGAGGCTACTGAGACTAATACTCTTGGATAGTGGACGTTACTCGCAGAATAAGCACCGGCTAACTCTGTGCCAGCAGCCGCGGTAATACAGAGGGTGCGAGCGTTAATCGGATTTACTGGGCGTAAAGCGTGCGTAGGCGGCTTTTTAAGTCGGATGTGAAATCCCCGAGCTTAACTTGGGAATTGCATTCGATACTGGGAAGCTAGAGTATGGGAGAGGATGGTAGAATTCCAGGTGTAGCGGTGAAATGCGTAGAGATCTGGAGGAATACCGATGGCGAAGGCAGCCATCTGGCCTAATACTGACGCTGAGGTACGAAAGCATGGGGAGCAAACAGGATTAGATACCCTGGTAGTC
D_6__uncultured bacterium, GQ092782.1.1359	GQ092782.1.1359	D_0__Bacteria, D_1__Firmicutes, D_2__Bacilli, D_3__Bacillales, D_4__Staphylococcaceae, D_5__Staphylococcus, D_6__uncultured bacterium	2	0	2	0.0322581	0	0.254	0	0	0	0	0	0	0	0	0	0	0	0	0	0	0	2	0	0	0	0	0	0	0	0	0	0	0	0	0	0	0	0	0	0	0	0	0	0	0	0	0	0	0	0	0	0	0	0	0	0	0	0	0	0	0	0	0	0	0	0	0	0	CCTACGGGAGGCAGCAGTAGGGAATCTTCCGCAATGGGCGAAAGCCTGACGGAGCAACGCCGCGTGAGTGATGAAGGTCTTCGGATCGTAAAACTCTGTTATTAGGGAAGAACAAATGCGTAAGTAACTGTGCGCGTCTTGACGGTACCTAATCAGAAAGCCACGGCTAACTACGTGCCAGCAGCCGCGGTAATACGTAGGTGGCAAGCGTTATCCGGAATTATTGGGCGTAAAGCGCGCGTAGGCGGTTTTTTAAGTCTGATGTGAAAGCCCACGGCTCAACCGTGGAGGGTCATTGGAAACTGAAAAACTTGAGTGCAGAAGAGGAAAGTGGAATTCCATGTGTAGCGGTGAAATGCGCAGAGATATGGAGGAACACCAGTGGCGAAGGCGACTTTCTGGTCTGTAACTGACGCTGATGTGCGAAAGCGTGGGGATCAAACAGGATTAGATACCCTGGTAGTC
Ambiguous_taxa, HM187033.1.1370	HM187033.1.1370	D_0__Bacteria, D_1__Bacteroidetes, D_2__Sphingobacteriia, D_3__Sphingobacteriales, D_4__Chitinophagaceae, D_5__Sediminibacterium, Ambiguous_taxa	2	0	2	0.0322581	0	0.254	0	0	0	0	0	0	0	0	0	0	0	0	0	0	0	0	0	0	0	0	0	0	0	0	0	0	0	0	0	0	0	0	0	0	0	0	0	0	0	0	0	0	0	0	0	0	0	0	0	0	0	0	0	0	0	2	0	0	0	0	0	0	CCTACGGGAGGCAGCAGTAAGGAATATTGGACAATGGGCGCAAGCCTGATCCAGCCATGCCGCGTGAAGGATTAAGGTCCTCTGGATTGTAAACTTCTTTTATAAGGGACGAAAAAAGGGAATTCTTTCTCACTTGACGGTACCTTATGAATAAGCACCGGCTAACTCCGTGCCAGCAGCCGCGGTAATACGGAGGGTGCAAGCGTTATCCGGATTCACTGGGTTTAAAGGGTGCGTAGGCGGGTATTTAAGTCAGTGGTGAAATCCTAGAGCTTAACTCTAGAACTGCCATTGATACTATTTATCTTGAATATTGTGGAGGTAAGCGGAATATGTCATGTAGCGGTGAAATGCTTAGATATGACATAGAACACCTATTGCGAAGGCAGCTTACTACGCATATATTGACGCTGAGGCACGAAAGCGTGGGGATCAAACAGGATTAGATACCCTGGTAGTC
D_6__uncultured bacterium, GQ133124.1.1359	GQ133124.1.1359	D_0__Bacteria, D_1__Proteobacteria, D_2__Gammaproteobacteria, D_3__Pseudomonadales, D_4__Moraxellaceae, D_5__Acinetobacter, D_6__uncultured bacterium	2	0	2	0.0322581	0	0.254	0	0	0	0	0	0	0	0	0	0	0	0	0	0	0	0	0	0	0	0	0	0	0	0	0	0	0	0	0	0	0	0	0	0	0	0	0	0	0	0	0	0	0	0	0	0	0	0	2	0	0	0	0	0	0	0	0	0	0	0	0	0	CCTACGGGAGGCAGCAGTGGGGAATGTTGGACAATGGGGGGAACCCTGATCCAGCCATGCCGCGTGTGTGAAGAAGGCCTTTTGGTTGTAGAGCACTTTAAGTGGGGAGGAGGCTTACCTGGTTAATACCTGGGCTAAGTGGACGTTACCCACAGAATAAGCACCGGCTAACTCTGTGCCAGCAGCCGCGGTAATACAGAGGGTGCGAGCGTTAATCGGATTTACTGGGCGTAAAGCGCGCGTAGGTGGTTAATTAAGTCAAATGTGAAATCCCCGAGCTTAACTTGGGAATTGCATTCGATACTGGTTAGCTAGAGTATGGGAGAGGATGGTAGAATTCCAGGTGTAGCGGTGAAATGCGTAGAGATCTGGAGGAATACCGATGGCGAAGGCAGCCATCTGGCCTAATACTGACACTGAGGTGCGAAAGCATGGGGAGCAAACAGAAAGAGATACCCTGGTAGTC
Ambiguous_taxa, GQ138495.1.1416	GQ138495.1.1416	D_0__Bacteria, D_1__Firmicutes, D_2__Bacilli, D_3__Lactobacillales, D_4__Enterococcaceae, D_5__Enterococcus, Ambiguous_taxa	3	0	3	0.0483871	0	0.381	0	0	0	0	0	0	0	0	0	0	0	0	0	0	0	3	0	0	0	0	0	0	0	0	0	0	0	0	0	0	0	0	0	0	0	0	0	0	0	0	0	0	0	0	0	0	0	0	0	0	0	0	0	0	0	0	0	0	0	0	0	0	CCTACGGGAGGCAGCAGTAGGGAATCTTCGGCAATGGACGGAAGTCTGACCGAGCAACGCCGCGTGAGTGAAGAAGGTTTTCGGATCGTAAAACTCTGTTGTTAGAGAAGAACAAGGATGAGAGTAGAATGTTCATCCCTTGACGGTATCTAACCAGAAAGCCACGGCTAACTACGTGCCAGCAGCCGCGGTAATACGTAGGTGGCAAGCGTTGTCCGGATTTATTGGGCGTAAAGCGAGCGCAGGCGGTTTCTTAAGTCTGATGTGAAAGCCCCCGGCTTAACCGGGGAGGGTCATTGGAAACTGGGAGACTTGAGTGCAGAAGAGGAGAGTGGAATTCCATGTGTAGCGGTGAAATGCGTAGATATATGGAGGAACACCAGTGGCGAAGGCGACTCTCTGGTCTGTAACTGACGCTGAGGCTCGAAAGCGTGGGGAGCAAACAGGATTAGATACCCTGGTAGTC
Ambiguous_taxa, GQ140329.1.1452	GQ140329.1.1452	D_0__Bacteria, D_1__Proteobacteria, D_2__Betaproteobacteria, D_3__Burkholderiales, D_4__Comamonadaceae, D_5__Delftia, Ambiguous_taxa	620	0	154	10	1	23.8918	0	0	1	0	0	0	1	3	4	20	3	4	0	0	0	6	5	0	1	4	1	3	8	1	2	3	8	1	4	0	0	2	0	0	2	0	0	1	0	0	0	1	1	0	1	0	21	40	37	20	71	56	2	4	0	154	17	48	42	15	2	0	CCTACGGGAGGCAGCAGTGGGGAATTTTGGACAATGGGCGAAAGCCTGATCCAGCAATGCCGCGTGCAGGATGAAGGCCTTCGGGTTGTAAACTGCTTTTGTACGGAACGAAAAAGCTCCTTCTAATACAGGGGGCCCATGACGGTACCGTAAGAATAAGCACCGGCTAACTACGTGCCAGCAGCCGCGGTAATACGTAGGGTGCGAGCGTTAATCGGAATTACTGGGCGTAAAGCGTGCGCAGGCGGTTATGTAAGACAGATGTGAAATCCCCGGGCTCAACCTGGGAACTGCATTTGTGACTGCATGGCTAGAGTACGGTAGAGGGGGATGGAATTCCGCGTGTAGCAGTGAAATGCGTAGATATGCGGAGGAACACCGATGGCGAAGGCAATCCCCTGGACCTGTACTGACGCTCATGCACGAAAGCGTGGGGAGCAAACAGGATTAGATACCCTGGTAGTC
Ambiguous_taxa, GQ140338.1.1486	GQ140338.1.1486	D_0__Bacteria, D_1__Proteobacteria, D_2__Gammaproteobacteria, D_3__Pseudomonadales, D_4__Pseudomonadaceae, D_5__Pseudomonas, Ambiguous_taxa	17	0	7	0.274194	0	1.13324	2	0	0	0	0	0	0	0	0	0	0	0	0	0	5	0	0	0	0	0	0	0	0	0	2	0	0	0	0	0	0	0	0	0	0	0	0	0	0	0	0	0	0	0	0	0	0	0	0	0	0	0	0	0	0	7	1	0	0	0	0	0	CCTACGGGAGGCAGCAGTGGGGAATATTGGACAATGGGCGAAAGCCTGATCCAGCCATGCCGCGTGTGTGAAGAAGGTCTTCGGATTGTAAAGCACTTTAAGTTGGGAGGAAGGGCAGTAAGTTAATACCTTGCTGTTTTGACGTTACCGACAGAATAAGCACCGGCTAACTCTGTGCCAGCAGCCGCGGTAATACAGAGGGTGCAAGCGTTAATCGGAATTACTGGGCGTAAAGCGCGCGTAGGTGGTTCGTTAAGTTGGATGTGAAAGCCCCGGGCTCAACCTGGGAACTGCATCCAAAACTGGCGAGCTAGAGTACGGTAGAGGGTGGTGGAATTTCCTGTGTAGCGGTGAAATGCGTAGATATAGGAAGGAACACCAGTGGCGAAGGCGACCACCTGGACTGATACTGACACTGAGGTGCGAAAGCGTGGGGAGCAAACAGGATTAGATACCCTGGTAGTC
Ambiguous_taxa, HM810661.1.1372	HM810661.1.1372	D_0__Bacteria, D_1__Firmicutes, D_2__Bacilli, D_3__Bacillales, D_4__Staphylococcaceae, D_5__Staphylococcus, Ambiguous_taxa	20	0	11	0.322581	0	1.64739	0	0	0	0	0	1	0	0	0	0	0	0	0	0	0	0	0	0	0	0	0	0	0	0	0	0	0	0	0	0	0	0	1	0	0	11	0	0	0	0	0	0	0	0	0	0	0	0	0	0	0	0	0	0	0	0	0	0	0	7	0	0	CCTACGGGAGGCAGCAGTAGGGAATCTTCCGCAATGGGCGAAAGCCTGACGGAGCAACGCCGCGTGAGTGATGAAGGGTTTCGGCTCGTAAAACTCTGTTATTAGGGAAGAACAAATGTGTAAGTAACTGTGCACATCTTGACGGTACCTAATCAGAAAGCCACGGCTAACTACGTGCCAGCAGCCGCGGTAATACGTAGGTGGCAAGCGTTATCCGGAATTATTGGGCGTAAAGCGCGCGTAGGCGGTTTCTTAAGTCTGATGTGAAAGCCCACGGCTCAACCGTGGAGGGTCATTGGAAACTGGGAAACTTGAGTGCAGAAGAGGAAAGTGGAATTCCATGTGTAGCGGTGAAATGCGCAGAGATATGGAGGAACACCAGTGGCGAAGGCGACTTTCTGGTCTGTAACTGACGCTGATGTGCGAAAGCGTGGGGATCAAACAGGATTAGATACCCTGGTAGTC
D_6__Bacillus sp. 210_35, GQ199737.1.1616	GQ199737.1.1616	D_0__Bacteria, D_1__Firmicutes, D_2__Bacilli, D_3__Bacillales, D_4__Bacillaceae, D_5__Bacillus, D_6__Bacillus sp. 210_35	2	0	2	0.0322581	0	0.254	0	0	0	0	0	0	0	0	0	0	0	0	0	0	0	0	0	0	0	0	0	0	0	0	0	0	0	0	0	0	0	0	0	0	0	0	0	0	2	0	0	0	0	0	0	0	0	0	0	0	0	0	0	0	0	0	0	0	0	0	0	0	CCTACGGGAGGCAGCAGTAGGGAATCTTCCGCAATGGACGAAAGTCTGACGGAGCAACGCCGCGTGAGTGATGAAGGCTTTCGGGTCGTAAAACTCTGTTGTTAGGGAAGAACAAGTGCTAGTTGAATAAGCTGGCACCTTGACGGTACCTAACCAGAAAGCCACGGCTAACTACGTGCCAGCAGCCGCGGTAATACGTAGGTGGCAAGCGTTATCCGGAATTATTGGGCGTAAAGCGCGCGCAGGTGGTTTCTTAAGTCTGATGTGAAAGCCCACGGCTCAACCGTGGAGGGTCATTGGAAACTGGGAGACTTGAGTGCAGAAGAGGAAAGTGGAATTCCATGTGTAGCGGTGAAATGCGTAGAGATATGGAGGAACACCAGTGGCGAAGGCGACTTTCTGGTCTGTAACTGACACTGAGGCGCGAAAGCGTGGGGAGCAAACAGGATTAGATACCCTGGTAGTC
D_6__Ensifer sp. U1 STR, GQ202676.1.1404	GQ202676.1.1404	D_0__Bacteria, D_1__Proteobacteria, D_2__Alphaproteobacteria, D_3__Rhizobiales, D_4__Rhizobiaceae, D_5__Ensifer, D_6__Ensifer sp. U1 STR	12	0	6	0.193548	0	0.920419	0	0	0	0	0	0	0	0	0	0	3	6	0	0	0	0	0	0	0	0	0	0	0	0	0	0	0	0	0	0	0	0	0	0	0	0	0	0	0	0	0	0	0	0	0	0	0	0	0	0	0	0	0	0	0	0	0	0	0	0	3	0	CCTACGGGAGGCAGCAGTGGGGAATATTGGACAATGGGCGCAAGCCTGATCCAGCCATGCCGCGTGAGTGATGAAGGCCCTAGGGTTGTAAAGCTCTTTCACCGGTGAAGATAATGACGGTAACCGGAGAAGAAGCCCCGGCTAACTTCGTGCCAGCAGCCGCGGTAATACGAAGGGGGCTAGCGTTGTTCGGAATTACTGGGCGTAAAGCGCACGTAGGCGGACATTTAAGTCAGGGGTGAAATCCCGGGGCTCAACCCCGGAACTGCCTTTGATACTGGGTGTCTAGAGTATGGAAGAGGTGAGTGGAATTCCGAGTGTAGAGGTGAAATTCGTAGATATTCGGAGGAACACCAGTGGCGAAGGCGGCTCACTGGTCCATTACTGACGCTGAGGTGCGAAAGCGTGGGGAGCAAACAGGATTAGATACCCTGGTAGTC
D_6__Delftia sp. RF-83, GQ205102.1.1311	GQ205102.1.1311	D_0__Bacteria, D_1__Proteobacteria, D_2__Betaproteobacteria, D_3__Burkholderiales, D_4__Comamonadaceae, D_5__Acidovorax, D_6__Delftia sp. RF-83	7	0	3	0.112903	0	0.515492	0	0	0	0	0	0	0	0	0	0	0	0	0	0	0	0	0	0	0	0	0	0	0	0	0	0	0	0	0	0	0	0	0	0	0	0	0	0	0	0	0	0	0	0	0	0	2	0	0	0	3	0	0	2	0	0	0	0	0	0	0	0	CCTACGGGAGGCAGCAGTGGGGAATATTGCACAATGGGGGAAACCCTGATGCAGCCATGCCGCGTGTGTGAAGAAGGCCTTCGGGTTGTAAAGCACTTTCAGCGAGGAGGAAAGGTTGATGCCTAATACGTATCAACTGTGACGTTACTCGCAGAAGAAGCACCGGCTAACTCCGTGCCAGCAGCCGCGGTAATACGGAGGGTGCAAGCGTTAATCGGAATTACTGGGCGTAAAGCGCACGCAGGCGGTTGGATAAGTTAGATGTGAAAGCCCCGGGCTCAACCTGGGAATTGCATTTGTGACTGCATGGCTAGAGTACGGTAGAGGGGGATGGAATTCCGCGTGTAGCAGTGAAATGCGTAGATATGCGGAGGAACACCGATGGCGAAGGCAATCCCCTGGACCTGTACTGACGCTCATGCACGAAAGCGTGGGGAGCAAACAGGATTAGATACCCTGGTAGTC
D_6__Escherichia coli, GQ222403.1.1443	GQ222403.1.1443	D_0__Bacteria, D_1__Proteobacteria, D_2__Gammaproteobacteria, D_3__Enterobacteriales, D_4__Enterobacteriaceae, D_5__Escherichia-Shigella, D_6__Escherichia coli	349	0	72	5.62903	0	14.629	0	0	0	0	0	72	0	0	0	0	0	32	0	0	19	0	0	0	0	0	0	2	10	1	1	1	0	0	0	21	0	0	2	0	0	0	0	0	0	1	0	0	0	0	0	0	0	44	0	62	0	12	0	0	0	7	30	0	0	0	0	32	CCTACGGGAGGCAGCAGTGGGGAATATTGCACAATGGGCGCAAGCCTGATGCAGCCATGCCGCGTGTATGAAGAAGGCCTTCGGGTTGTAAAGTACTTTCAGCGGGGAGGAAGGGAGTAAAGTTAATACCTTTGCTCATTGACGTTACCCGCAGAAGAAGCACCGGCTAACTCCGTGCCAGCAGCCGCGGTAATACGGAGGGTGCAAGCGTTAATCGGAATTACTGGGCGTAAAGCGCACGCAGGCGGTTTGTTAAGTCAGATGTGAAATCCCCGGGCTCAACCTGGGAACTGCATCTGATACTGGCAAGCTTGAGTCTCGTAGAGGGGGGTAGAATTCCAGGTGTAGCGGTGAAATGCGTAGAGATCTGGAGGAATACCGGTGGCGAAGGCGGCCCCCTGGACGAAGACTGACGCTCAGGTGCGAAAGCGTGGGGAGCAAACAGGATTAGATACCCTGGTAGTC
D_6__uncultured Trichococcus sp., GQ249358.1.1505	GQ249358.1.1505	D_0__Bacteria, D_1__Firmicutes, D_2__Bacilli, D_3__Lactobacillales, D_4__Carnobacteriaceae, D_5__Trichococcus, D_6__uncultured Trichococcus sp.	452	0	268	7.29032	0	34.8003	0	0	6	5	8	7	8	8	3	3	268	0	0	0	0	0	0	0	0	0	0	0	0	0	0	0	0	0	0	0	0	0	0	0	0	0	0	0	0	0	0	0	0	0	0	0	0	0	16	9	0	5	0	2	11	64	9	19	0	1	0	0	CCTACGGGAGGCAGCAGTAGGGAATCTTCCGCAATGGACGAAAGTCTGACGGAGCAACGCCGCGTGAGTGAAGAAGGTTTTCGGATCGTAAAACTCTGTTGTCAGAGAAGAACAAGTTGGAGAGTAACTGCTCCAGCCTTGACGGTATCTGACCAGAAAGCCACGGCTAACTACGTGCCAGCAGCCGCGGTAATACGTAGGTGGCAAGCGTTGTCCGGATTTATTGGGCGTAAAGCGAGCGCAGGCGGTTCCTTAAGTCTGATGTGAAAGCCCACGGCTCAACCGTGGAAGGTCATTGGAAACTGGGGAACTTGAGTGCAGAAGAGGAGAGTGGAATTCCATGTGTAGCGGTGAAATGCGTAGATATATGGAGGAACACCAGTGGCGAAGGCGACTCTCTGGTCTGTAACTGACGCTGAGGCTCGAAAGCGTGGGGAGCAAACAGGATTAGATACCCTGGTAGTC
D_6__uncultured Zoogloea sp., GQ249371.1.1503	GQ249371.1.1503	D_0__Bacteria, D_1__Proteobacteria, D_2__Betaproteobacteria, D_3__Rhodocyclales, D_4__Rhodocyclaceae, D_5__Zoogloea, D_6__uncultured Zoogloea sp.	2	0	2	0.0322581	0	0.254	0	0	0	0	0	0	0	0	0	0	0	0	0	0	0	0	0	0	0	0	0	0	0	0	0	0	0	0	0	0	0	0	0	0	0	0	0	0	0	0	0	0	0	0	0	0	0	0	0	0	0	0	0	2	0	0	0	0	0	0	0	0	CCTACGGGAGGCAGCAGTGGGGAATTTTGGACAATGGGGGAAACCCTGATCCAGCCATGCCGCGTGAGTGAAGAAGGCCTTCGGGTTGTAAAGCTCTTTCAGACGGAAAGAAATCTCTCAGGATAATACCTTGGGAGGATGACGGTACCGTAAGAAGAAGCACCGGCTAACTACGTGCCAGCAGCCGCGGTAATACGTAGGGTGCGAGCGTTAATCGGAATTACTGGGCGTAAAGCGTGCGCAGGCGGTAATGTAAGACAGATGTGAAATCCCCGGGCTCAACCTGGGAACTGCGTTTGTGACTGCATCACTCGAGTACGGCAGAGGGAGGTGGAATTCCGCGTGTAGCAGTGAAATGCGTAGATATGCGGAGGAACACCGATGGCGAAGGCAGCCTCCTGGGCCAGTACTGACGCTCATGCACGAAAGCGTGGGGAGCAAACAGGATTAGATACCCTGGTAGTC
D_6__uncultured bacterium, GQ263306.1.1429	GQ263306.1.1429	D_0__Bacteria, D_1__Proteobacteria, D_2__Alphaproteobacteria, D_3__Rhizobiales, D_4__Bradyrhizobiaceae, D_5__Bradyrhizobium, D_6__uncultured bacterium	4	0	2	0.0645161	0	0.356254	0	0	0	0	0	0	0	0	0	0	0	0	0	0	0	0	0	0	0	0	0	0	0	0	0	0	0	0	0	0	0	0	0	0	0	0	0	0	0	0	0	0	0	0	0	0	0	0	0	0	0	2	0	0	2	0	0	0	0	0	0	0	CCTACGGGAGGCAGCAGTGGGGAATATTGGACAATGGGCGCAAGCCTGATCCAGCCATGCCGCGTGAGTGATGAAGGCCCTAGGGTTGTAAAGCTCTTTTGTGCGGGAAGATAATGACGGTACCGCAAGAATAAGCCCCGGCTAACTTCGTGCCAGCAGCCGCGGTAATACGAAGGGGGCTAGCGTTGCTCGGAATCACTGGGCGTAAAGGGTGCGTAGGCGGGTCTTTAAGTCAGGGGTGAAATCCTGGAGCTCAACTCCAGAACTGCCTTTGATACTGAGGATCTTGAGTTCGGGAGAGGTGAGTGGAACTGCGAGTGTAGAGGTGAAATTCGTAGATATTCGCAAGAACACCAGTGGCGAAGGCGGCTCACTGGCCCGATACTGACGCTGAGGCACGAAAGCGTGGGGAGCAAACAGGATTAGATACCCTGGTAGTC
Ambiguous_taxa, GQ263856.1.1471	GQ263856.1.1471	D_0__Bacteria, D_1__Bacteroidetes, D_2__Sphingobacteriia, D_3__Sphingobacteriales, D_4__Chitinophagaceae, D_5__uncultured, Ambiguous_taxa	2	0	2	0.0322581	0	0.254	0	0	0	0	0	0	0	0	0	2	0	0	0	0	0	0	0	0	0	0	0	0	0	0	0	0	0	0	0	0	0	0	0	0	0	0	0	0	0	0	0	0	0	0	0	0	0	0	0	0	0	0	0	0	0	0	0	0	0	0	0	0	CCTACGGGAGGCAGCAGTAAGGAATATTGGTCAATGGACGCAAGTCTGAACCAGCCATGCCGCGTGGAGGATGAAGGCCCTCTGGGTTGTAAACTTCTTTTATCTGGGAAGAAACCGGACTTTTCTAAGGCCGTTGACGGTACCAGATGAATAAGCACCGGCTAACTCCGTGCCAGCAGCCGCGGTAATACGGAGGGTGCAAGCGTTATCCGGATTCACTGGGTTTAAAGGGTGCGTAGGTGGGCAGGTAAGTCAGTGGTGAAATCTCTGAGCTTAACTCAGAAACTGCCGTTGATACTATCTGTCTTGAATATAGTGGAGGTGAGCGGAATATGTCATGTAGCGGTGAAATGCTTAGATATGACATAGAACACCCATTGCGAAGGCAGCTCGCTACACTATCATTGACACTGAGGCACGAAAGCGTGGGGATCAAACAGGATTAGATACCCTGGTAGTC
D_6__uncultured bacterium, GQ264087.1.1483	GQ264087.1.1483	D_0__Bacteria, D_1__Verrucomicrobia, D_2__Verrucomicrobiae, D_3__Verrucomicrobiales, D_4__Verrucomicrobiaceae, D_5__Verrucomicrobium, D_6__uncultured bacterium	1483	0	212	23.9194	2	46.0222	7	32	0	6	10	4	2	8	41	13	6	55	0	3	0	7	0	0	1	2	2	0	0	0	7	0	6	3	0	0	0	0	0	0	0	0	0	0	0	4	0	0	0	0	1	0	95	29	91	150	212	119	1	49	170	46	84	38	114	60	5	0	CCTACGGGTGGCAGCAGTCGAGAATCATTCACAATGGGGGAAACCCTGATGGTGCGACGCCGCGTGGAGGATAAGGTCTTCGGATTGTAAACTCCTGTCATGTGAGAGCAAGGTTTTGCTGGTAACTCGGTAGAATTTGATAGTATCACAAGAGGAAGAGACGGCTAACTCTGTGCCAGCAGCCGCGGTAATACAGAGGTCTCAAGCGTTGTTCGGAATCACTGGGCGTAAAGGGTGCGTAGGCGGCGTGGAAAGTCAGATGTGAAATCCGGGGGCTCAACCTCCGAATAGCATCCGATACTACCATGCTAGAGAACTGGAGGGGAGTCTGGAATTCTCGGTGTAGCAGTGAAATGCATAGATATCGAGAGGAACACCAGTGGCGAAGGCGAGACTCTGGACAGTATCTGACGCTGATGCACGAAGGCCAGGGTAGCGAACGGGATTAGATACCCCGGTAGTC
D_6__uncultured bacterium, GQ264313.1.1452	GQ264313.1.1452	D_0__Bacteria, D_1__Bacteroidetes, D_2__Sphingobacteriia, D_3__Sphingobacteriales, D_4__Chitinophagaceae, D_5__uncultured, D_6__uncultured bacterium	3	0	3	0.0483871	0	0.381	0	0	0	0	0	0	0	0	0	0	3	0	0	0	0	0	0	0	0	0	0	0	0	0	0	0	0	0	0	0	0	0	0	0	0	0	0	0	0	0	0	0	0	0	0	0	0	0	0	0	0	0	0	0	0	0	0	0	0	0	0	0	CCTACGGGAGGCAGCAGTGAGGAATATTGGTCAATGGACGCAAGTCTGAACCAGCCATGCCGCGTGAAGGATGAAGGCGTTCTGCGTTGTAAACTTCTTTTATCTGGGAAGAAACCTACTTTTTCTAAAGTAGCCGACGGTACCAGAGGAATAAGCACCGGCTAACTCCGTGCCAGCAGCCGCGGTAATACGGAGGGTGCAAGCGTTATCCGGATTCACTGGGTTTAAAGGGTGTGTAGGCGGATATTTAAGTCAGTGGTGAAATCTCCAGGCTCAACCTGGAAACTGCCATTGATACTATTTATCTTGAATATTGTTGAGGTAGGCGGAATATGTCATGTAGCGGTGAAATGCTTAGATATGACATAGAACACCGATTGCGAAGGCAGCTTGCTAAACAATTATTGACGCTGAGGCACGAAAGCGTGGGGATCAAACAGGATTAGATACCCTGGTAGTC
D_6__Rhizobium radiobacter, GQ267695.1.1386	GQ267695.1.1386	D_0__Bacteria, D_1__Proteobacteria, D_2__Alphaproteobacteria, D_3__Rhizobiales, D_4__Rhizobiaceae, D_5__Rhizobium, D_6__Rhizobium radiobacter	340	0	35	5.48387	2	8.16579	0	3	4	23	4	0	24	6	2	9	16	20	0	0	0	0	2	0	0	3	0	3	5	0	0	0	4	0	0	0	3	12	7	1	14	9	0	6	0	8	6	5	3	2	2	0	2	28	17	1	1	2	0	0	23	35	1	0	3	21	0	0	CCTACGGGAGGCAGCAGTGGGGAATATTGGACAATGGGCGCAAGCCTGATCCAGCCATGCCGCGTGAGTGATGAAGGCCTTAGGGTTGTAAAGCTCTTTCACCGGAGAAGATAATGACGGTATCCGGAGAAGAAGCCCCGGCTAACTTCGTGCCAGCAGCCGCGGTAATACGAAGGGGGCTAGCGTTGTTCGGAATTACTGGGCGTAAAGCGCACGTAGGCGGATATTTAAGTCAGGGGTGAAATCCCAGAGCTCAACTCTGGAACTGCCTTTGATACTGGGTATCTTGAGTATGGAAGAGGTAAGTGGAATTCCGAGTGTAGAGGTGAAATTCGTAGATATTCGGAGGAACACCAGTGGCGAAGGCGGCTTACTGGTCCATTACTGACGCTGAGGTGCGAAAGCGTGGGGAGCAAACAGGATTAGATACCCTGGTAGTC
D_6__uncultured bacterium, GQ267992.1.1473	GQ267992.1.1473	D_0__Bacteria, D_1__Firmicutes, D_2__Bacilli, D_3__Lactobacillales, D_4__Streptococcaceae, D_5__Lactococcus, D_6__uncultured bacterium	25	0	7	0.403226	0	1.31148	0	0	0	0	0	0	2	0	0	0	0	0	0	0	7	5	0	0	0	2	2	0	0	0	0	2	0	0	0	0	0	0	0	0	0	0	0	0	0	0	0	0	0	0	0	0	5	0	0	0	0	0	0	0	0	0	0	0	0	0	0	0	CCTACGGGAGGCAGCAGTAGGGAATCTTCGGCAATGGACGAAAGTCTGACCGAGCAACGCCGCGTGAGTGAAGAAGGTTTTCGGATCGTAAAACTCTGTTGGTAGAGAAGAACGTTGGTGAGAGTGGAAAGCTCATCAAGTGACGGTAACTACCCAGAAAGGGACGGCTAACTACGTGCCAGCAGCCGCGGTAATACGTAGGTCCCGAGCGTTGTCCGGATTTATTGGGCGTAAAGCGAGCGCAGGTGGTTTATTAAGTCTGGTGTAAAAGGCAGTGGCTCAACCATTGTATGCATTGGAAACTGGTAGACTTGAGTGCAGGAGAGGAGAGTGGAATTCCATGTGTAGCGGTGAAATGCGTAGATATATGGAGGAACACCGGTGGCGAAAGCGGCTCTCTGGCCTGTAACTGACACTGAGGCTCGAAAGCGTGGGGAGCAAACAGGATTAGATACCCTGGTAGTC
D_6__Pseudomonas sp. JS-36, GQ280106.1.1419	GQ280106.1.1419	D_0__Bacteria, D_1__Proteobacteria, D_2__Gammaproteobacteria, D_3__Pseudomonadales, D_4__Pseudomonadaceae, D_5__Pseudomonas, D_6__Pseudomonas sp. JS-36	3	0	3	0.0483871	0	0.381	0	0	0	0	0	0	0	0	0	0	0	0	0	0	0	0	0	0	0	0	0	0	0	0	0	0	0	0	0	0	0	0	0	0	0	0	0	0	0	0	0	0	0	0	0	0	0	0	0	0	0	0	0	0	0	0	0	0	0	3	0	0	CCTACGGGAGGCAGCAGTGGGGAATATTGGACAATGGGCGAAAGCCTGATCCAGCCATGCCGCGTGTGTGAAGAAGGTCTTCGGATTGTAAAGCACTTTAAGTTGGGAGGAAGGGTTGTACGTTAATACCGTGCAATTTTGACGTTACCGACAGAATAAGCACCGGCTAACTTCGTGCCAGCAGCCGCGGTAATACGAAGGGTGCAAGCGTTAATCGGAATTACTGGGCGTAAAGCGCGCGTAGGTGGTTCAGTAAGTTGGATGTGAAATCCCCGGGCTCAACCTGGGAACTGCATCCAAAACTGCTGAGCTAGAGTACGGTAGAGGGTGGTGGAATTTCCTGTGTAGCGGTGAAATGCGTAGATATAGGAAGGAACACCAGTGGCGAAGGCGACCACCTGGACTGATACTGACACTGAGGTGCGAAAGCGTGGGGAGCAAACAGGATTAGATACCCTGGTAGTC
Ambiguous_taxa, GQ280118.1.1412	GQ280118.1.1412	D_0__Bacteria, D_1__Proteobacteria, D_2__Gammaproteobacteria, D_3__Enterobacteriales, D_4__Enterobacteriaceae, D_5__Enterobacter, Ambiguous_taxa	2	0	2	0.0322581	0	0.254	0	0	0	0	0	0	0	0	0	0	0	0	0	0	0	0	0	0	0	0	0	0	0	0	0	0	0	0	0	0	0	0	0	0	0	0	0	0	0	0	0	0	0	0	0	0	0	0	0	0	0	0	0	2	0	0	0	0	0	0	0	0	CCTACGGGAGGCAGCAGTGGGGAATATTGCACAATGGGCGCAAGCCTGATGCAGCCATGCCGCGTGTATGAAGAAGGCCTTCGGGTTGTAAAGTACTTTCAGCGGGGAGGAAGGTGTTGTGGTTAATAACCGCAGCAATTGACGTTACCCGCAGAAGAAGCACCGGCTAACTCCGTGCCAGCAGCCGCGGTAATACGGAGGGTGCAAGCGTTAATCGGAATTACTGGGCGTAAAGCGCACGCAGGCGGTCTGTCAAGTCGGATGTGAAATCCCCGGGCTCAACCTGGGAACTGCATTCGAAACTGGCAGGCTGGAGTCTTGTAGAGGGGGGTAGAATTCCAGGTGTAGCGGTGAAATGCGTAGAGATCTGGAGGAATACCGGTGGCGAAGGCGGCCCCCTGGACAAAGACTGACGCTCAGGTGCGAAAGCGTGGGGAGCAAACAGGATTAGATACCCTGGTAGTC
Ambiguous_taxa, GQ284468.1.1466	GQ284468.1.1466	D_0__Bacteria, D_1__Proteobacteria, D_2__Betaproteobacteria, D_3__Burkholderiales, D_4__Comamonadaceae, D_5__Acidovorax, Ambiguous_taxa	16	0	4	0.258065	0	0.828498	0	0	0	0	0	0	0	0	0	0	0	0	0	0	0	0	0	0	2	3	3	0	0	0	0	0	4	0	0	0	0	0	0	0	0	0	0	0	0	0	0	0	0	2	0	0	2	0	0	0	0	0	0	0	0	0	0	0	0	0	0	0	CCTACGGGAGGCAGCAGTGGGGAATTTTGGACAATGGGCGAAAGCCTGATCCAGCCATGCCGCGTGCAGGATGAAGGCCTTCGGGTTGTAAACTGCTTTTGTACGGAACGAAAAGCCTCTTTCTAATAAAGAGAGGTCATGACGGTACCGTAAGAATAAGCACCGGCTAACTACGTGCCAGCAGCCGCGGTAATACGTAGGGTGCAAGCGTTAATCGGAATTACTGGGCGTAAAGCGTGCGCAGGCGGTGATGTAAGACAGATGTGAAATCCCCGGGCTCAACCTGGGAACTGCATTTGTGACTGCATCGCTGGAGTGCGGCAGAGGGGGATGGAATTCCGCGTGTAGCAGTGAAATGCGTAGATATGCGGAGGAACACCGATGGCGAAGGCAATCCCCTGGGCCTGCACTGACGCTCATGCACGAAAGCGTGGGGAGCAAACAGGATTAGATACCCTGGTAGTC
Ambiguous_taxa, GQ284469.1.1314	GQ284469.1.1314	D_0__Bacteria, D_1__Proteobacteria, D_2__Gammaproteobacteria, D_3__Pseudomonadales, D_4__Moraxellaceae, D_5__Acinetobacter, Ambiguous_taxa	17	0	8	0.274194	0	1.2034	0	0	2	0	0	0	3	4	0	0	0	0	0	0	0	0	0	0	0	0	0	0	0	0	0	0	0	0	0	0	0	0	0	0	0	0	0	0	0	0	0	0	0	0	0	0	0	0	0	0	0	0	0	0	8	0	0	0	0	0	0	0	CCTACGGGAGGCAGCAGTGGGGAATATTGGACAATGGGCGGAAGCCTGATCCAGCCATGCCGCGTGTGTGAAGAAGGCCTTTTGGTTGTAAAGCACTTTAAGCGAGGAGGAGGCTCTTAAGGTTAATACCCTTGATGAGTGGACGTTACTCGCAGAATAAGCACCGGCTAACTCTGTGCCAGCAGCCGCGGTAATACAGAGGGTGCGAGCGTTAATCGGATTTACTGGGCGTAAAGCGTGCGTAGGCGGCTGATTAAGTCGGATGTGAAATCCCTGAGCTTAACTTAGGAATTGCATTCGATACTGGTCAGCTAGAGTATGGGAGAGGATGGTAGAATTCCAGGTGTAGCGGTGAAATGCGTAGAGATCTGGAGGAATACCGATGGCGAAGGCAGCCATCTGGCCTAATACTGACGCTGAGGTACGAAAGCATGGGGAGCAAACAGGATTAGATACCCTGGTAGTC
D_6__Exiguobacterium sp. TDWCW9, GQ284486.1.1518	GQ284486.1.1518	D_0__Bacteria, D_1__Firmicutes, D_2__Bacilli, D_3__Bacillales, D_4__Family XII, D_5__Exiguobacterium, D_6__Exiguobacterium sp. TDWCW9	6	0	4	0.0967742	0	0.564225	0	0	0	0	2	0	0	0	0	0	0	0	0	0	0	0	0	0	0	0	0	0	0	0	0	0	0	0	0	0	0	0	0	0	0	0	0	0	0	0	0	0	0	0	0	0	0	0	0	0	0	0	0	4	0	0	0	0	0	0	0	0	CCTACGGGAGGCAGCAGTAGGGAATCTTCCACAATGGACGAAAGTCTGATGGAGCAACGCCGCGTGAGTGATGAAGGTTTTCGGATCGTAAAACTCTGTTGTAAGGGAAGAACACGTACGAGAGGTAATGCTCGTACCTTGACGGTACCTTACGAGAAAGCCACGGCTAACTACGTGCCAGCAGCCGCGGTAATACGTAGGTGGCAAGCGTTGTCCGGAATTATTGGGCGTAAAGCGCGCGCAGGCGGCCTTTTAAGTCTGATGTGAAAGCCCCCGGCTCAACCGGGGAGGGCCATTGGAAACTGGAAGGCTTGAGTACAGAAGAGAAGAGTGGAATTCCACGTGTAGCGGTGAAATGCGTAGAGATGTGGAGGAACACCAGTGGCGAAGGCGACTCTTTGGTCTGTAACTGACGCTGAGGCGCGAAAGCGTGGGGAGCAAACAGGATTAGATACCCTGGTAGTC
Ambiguous_taxa, GQ288981.1.1352	GQ288981.1.1352	D_0__Bacteria, D_1__Proteobacteria, D_2__Alphaproteobacteria, D_3__Rhizobiales, D_4__Bradyrhizobiaceae, D_5__Bosea, Ambiguous_taxa	118	0	17	1.90323	0	4.12394	0	0	0	0	0	0	0	0	0	0	0	0	0	0	0	0	2	0	0	0	1	0	0	0	0	0	0	0	0	0	0	1	1	0	13	2	2	4	1	0	0	6	0	0	0	0	0	2	1	17	11	10	0	2	9	0	17	10	6	0	0	0	CCTACGGGAGGCAGCAGTGGGGAATATTGGACAATGGGCGCAAGCCTGATCCAGCCATGCCGCGTGAGTGATGAAGGCCTTAGGGTTGTAAAGCTCTTTTGTCCGGGAAGATAATGACTGTACCGGAAGAATAAGCCCCGGCTAACTTCGTGCCAGCAGCCGCGGTAATACGAAGGGGGCTAGCGTTGCTCGGAATCACTGGGCGTAAAGGGCGCGTAGGCGGACTCTTAAGTCGGGGGTGAAAGCCCAGGGCTCAACCCTGGAATTGCCTTCGATACTGGGAGTCTTGAGTTCGGAAGAGGTTGGTGGAACTGCGAGTGTAGAGGTGAAATTCGTAGATATTCGCAAGAACACCAGTGGCGAAGGCGGCCAACTGGTCCGAAACTGACGCTGAGGCGCGAAAGCGTGGGGAGCAAACAGGATTAGATACCCTGGTAGTC
D_6__uncultured bacterium, GQ338714.1.1521	GQ338714.1.1521	D_0__Bacteria, D_1__Firmicutes, D_2__Negativicutes, D_3__Selenomonadales, D_4__Veillonellaceae, D_5__Veillonella, D_6__uncultured bacterium	2	0	2	0.0322581	0	0.254	0	0	0	0	0	0	0	2	0	0	0	0	0	0	0	0	0	0	0	0	0	0	0	0	0	0	0	0	0	0	0	0	0	0	0	0	0	0	0	0	0	0	0	0	0	0	0	0	0	0	0	0	0	0	0	0	0	0	0	0	0	0	CCTACGGGAGGCAGCAGTGGGGAATCTTCCGCAATGGACGAAAGTCTGACGGAGCAACGCCGCGTGAGTGATGACGGCCTTCGGGTTGTAAAGCTCTGTTAATCGGGACGAAAGGCCTTCTTGCGAATAGTGAGAAGGATTGACGGTACCGGAATAGAAAGCCACGGCTAACTACGTGCCAGCAGCCGCGGTAATACGTAGGTGGCAAGCGTTGTCCGGAATTATTGGGCGTAAAGCGCGCGCAGGCGGATAGGTCAGTCTGTCTTAAAAGTTCGGGGCTTAACCCCGTGATGGGATGGAAACTGCCAATCTAGAGTATCGGAGAGGAAAGTGGAATTCCTAGTGTAGCGGTGAAATGCGTAGATATTAGGAAGAACACCAGTGGCGAAGGCGACTTTCTGGACGAAAACTGACGCTGAGGCGCGAAAGCCAGGGGAGCGAACGGGATTAGATACCCCGGTAGTC
Ambiguous_taxa, GQ339904.1.1424	GQ339904.1.1424	D_0__Bacteria, D_1__Actinobacteria, D_2__Actinobacteria, D_3__Propionibacteriales, D_4__Nocardioidaceae, D_5__Nocardioides, Ambiguous_taxa	2430	0	181	39.1935	34.5	37.0767	2	42	45	67	23	29	28	40	66	181	118	40	7	0	0	80	34	48	29	38	45	35	72	44	5	15	70	32	12	0	16	126	65	103	75	83	3	70	84	73	36	61	78	86	35	0	34	3	3	8	36	17	0	11	6	9	9	5	43	5	0	0	CCTACGGGAGGCAGCAGTGGGGAATATTGGACAATGGGCGGAAGCCTGATCCAGCAACGCCGCGTGAGGGATGACGGCCTTCGGGTTGTAAACCTCTTTCATCATCGACGAAGCTCTGTGTTGATCAGGGTGACGGTAGGTGGAGAAGAAGCACCGGCCAACTACGTGCCAGCAGCCGCGGTAATACGTAGGGTGCGAGCGTTGTCCGGAATTATTGGGCGTAAAGGGCTCGTAGGCGGTTTGTCGCGTCGGGAGTGAAAACACTGGGCTTAACCGAGTGCTTGCTTTCGATACGGGCAGACTTGAGGCATTCAGGGGAGAACGGAATTCCTGGTGTAGCGGTGAAATGCGCAGATATCAGGAGGAACACCGGTGGCGAAGGCGGTTCTCTGGGAATGTTCTGACGCTGAGGAGCGAAAGTGTGGGGAGCGAACAGGATTAGATACCCTGGTAGTCC
D_6__uncultured Alteromonadales bacterium, GQ355045.1.1509	GQ355045.1.1509	D_0__Bacteria, D_1__Proteobacteria, D_2__Gammaproteobacteria, D_3__Alteromonadales, D_4__Shewanellaceae, D_5__Shewanella, D_6__uncultured Alteromonadales bacterium	4	0	2	0.0645161	0	0.356254	0	0	0	0	0	0	0	0	2	2	0	0	0	0	0	0	0	0	0	0	0	0	0	0	0	0	0	0	0	0	0	0	0	0	0	0	0	0	0	0	0	0	0	0	0	0	0	0	0	0	0	0	0	0	0	0	0	0	0	0	0	0	CCTACGGGAGGCAGCAGTGGGGAATATTGCACAATGGGGGAAACCCTGATGCAGCCATGCCGCGTGTGTGAAGAAGGCCTTCGGGTTGTAAAGCACTTTCAGTAGGGAGGAAAGGTTGTAAGTTAATACCTTGCAGCTGTGACGTTACCTACAGAAGAAGGACCGGCTAACTCCGTGCCAGCAGCCGCGGTAATACGGAGGGTCCAAGCGTTAATCGGAATTACTGGGCGTAAAGCGTGCGCAGGCGGTTTGTTAAGCGAGATGTGAAAGCCCCGGGCTCAACCTGGGAATTGCATTTCGAACTGGCAAACTAGAGTCTTGTAGAGGGGGGTAGAATTCCAGGTGTAGCGGTGAAATGCGTAGAGATCTGGAGGAATACCGGTGGCGAAGGCGGCCCCCTGGACAAAGACTGACGCTCAGGCACGAAAGCGTGGGGAGCAAACAGGATTAGATACCCTGGTAGTC
D_6__uncultured bacterium, KF073615.1.1371	KF073615.1.1371	D_0__Bacteria, D_1__Firmicutes, D_2__Bacilli, D_3__Lactobacillales, D_4__Carnobacteriaceae, D_5__Granulicatella, D_6__uncultured bacterium	15	0	6	0.241935	0	1.00304	0	0	0	0	0	0	0	0	0	0	0	0	0	0	0	0	0	0	0	0	0	0	0	0	0	0	0	0	0	0	0	0	3	0	0	0	0	0	0	0	0	0	0	0	4	0	0	2	0	0	0	0	0	0	0	6	0	0	0	0	0	0	CCTACGGGAGGCAGCAGTAGGGAATCTTCCGCAATGGACGCAAGTCTGACGGAGCAACGCCGCGTGAGTGAAGAAGGTTTTCGGATCGTAAAACTCTGTTGTTAGAGAAGAACAAGTGCTAGAGTAACTGTTAGCGCCTTGACGGTATCTAACCAGAAAGCCACGGCTAACTACGTGCCAGCAGCCGCGGTAATACGTAGGTGGCAAGCGTTGTCCGGATTTATTGGGCGTAAAGCGAGCGCAGGCGGTTCCTTAAGTCTGATGTGAAAGCCCCCGGCTCAACCGGGGAGGGTCATTGGAAACTGGGGAACTTGAGTGCAGAAGAGGAGAGTGGAATTCCATGTGTAGCGGTGAAATGCGTAGATATATGGAGGAACACCAGTGGCGAAGGCGACTCTCTGGTCTGTAACTGACGCTGAGGCTCGAAAGCGTGGGTAGCAAACAGGATTAGATACCCTGGTAGTC
Ambiguous_taxa, GQ358914.1.1502	GQ358914.1.1502	D_0__Bacteria, D_1__Proteobacteria, D_2__Gammaproteobacteria, D_3__Enterobacteriales, D_4__Enterobacteriaceae, D_5__Escherichia-Shigella, Ambiguous_taxa	85	0	20	1.37097	0	3.78623	0	0	0	0	0	18	0	0	0	0	0	5	0	0	4	0	0	0	0	0	0	0	0	3	0	0	0	0	0	4	0	0	0	0	0	0	0	0	0	0	0	0	0	0	0	0	1	20	0	10	0	5	0	0	0	5	5	0	0	0	0	5	CCTACGGGAGGCAGCAGTGGGGAATATTGCACAATGGGCGCAAGCCTGATGCAGCCATGCCGCGTGTATGAAGAAGGCCTTCGGGTTGTAAAGTACTTTCAGCGGGGAGGAAGGGAGTAAAGTTAATACCTTTGCTCATTGACGTTACCCGCAGAAGAAGCACCGGCTAACTCCGTGCCAGCAGCCGCGGTAATACGGAGGGTGCAAGCGTTAATCGGAATTACTGGGCGTAAAGCGCACGCAGGCGGTTTGTTAAGTCAGATGTGAAATCCCCGGGCTCAACCTGGGAACTGCATCTGATACTGGCAAGCTTGAGTCTCGTAGAGGGGGGTAGAATTCCAGGTGTAGCGGTGAAATGCGTAGAGATCTGGAGGAATACCGGTGGCGAAGGCGGCCCCCTGGACGAAGACTGACGCTCAGGTGCGAAAGCGTGGGGAGCAAACAGGATTAGATACCCTGTAGTC
D_6__uncultured bacterium, GQ379563.1.1252	GQ379563.1.1252	D_0__Bacteria, D_1__Proteobacteria, D_2__Betaproteobacteria, D_3__Burkholderiales, D_4__Comamonadaceae, D_5__Pseudorhodoferax, D_6__uncultured bacterium	12	0	4	0.193548	0	0.806504	0	0	0	0	0	0	0	0	0	0	0	0	0	0	0	0	0	0	0	0	0	0	0	0	0	0	0	0	0	0	0	0	0	0	0	0	0	0	0	0	0	3	0	0	0	0	0	1	0	0	0	0	0	4	0	0	0	4	0	0	0	0	CCTACGGGAGGCAGCAGTGGGGAATTTGGACAATGGGCGCAAGCCTGATCCAGCAATGCCGCGTGCAGGATGAAGGCCTTCGGGTTGTAAACTGCTTTTGTACGGAACGAAAAGGCTCTGGTTAATACCTGGGGCCCATGACGGTACCGTAAGAATAAGCACCGGCTAACTACGTGCCAGCAGCCGCGGTAATACGTAGGGTGCGAGCGTTAATCGGAATTACTGGGCGTAAAGCGTGCGCAGGCGGTAATGCAAGACAGATGTGAAATCCCCGGGCTTAACCTGGGAACTGCATTTGTGACTGCATTGCTGGAGTGCGGCAGAGGGGGATGGAATTCCGCGTGTAGCAGTGAAATGCGTAGATATGCGGAGGAACACCGATGGCGAAGGCAATCCCCTGGGCCTGCACTGACGCTCATGCACGAAAGCGTGGGGAGCAAACAGGATTAGATACCCTGGTAGTC
D_6__uncultured bacterium, GQ379569.1.1216	GQ379569.1.1216	D_0__Bacteria, D_1__Proteobacteria, D_2__Betaproteobacteria, D_3__Methylophilales, D_4__Methylophilaceae, D_5__Methylobacillus, D_6__uncultured bacterium	3	0	3	0.0483871	0	0.381	0	3	0	0	0	0	0	0	0	0	0	0	0	0	0	0	0	0	0	0	0	0	0	0	0	0	0	0	0	0	0	0	0	0	0	0	0	0	0	0	0	0	0	0	0	0	0	0	0	0	0	0	0	0	0	0	0	0	0	0	0	0	CTCTACGGGAGGCAGCAGTGGGGATTTGACATGGCGCAAGCTGATCCAGTCATGCCGCGTGAGTGAAGAAGACGTTCGGGTGTAAAGCTCTTCGCAAGGAAAGAAAACTTACATATAAATAATGTGTGAGGTTGACGGTACCTTGATAAGAAGCACCGGCTAACTACGTGCCAGCAGCCGCGGTAATACGTAGGGTGCAAGCGTTAATCGGAATTACTGGGCGTAAAGCGAGCGCAGGCGGTTTTGTAAGTCAGATGTGAAAGCCCCGGGCTCAACCTGGGAACTGCGTTTGAAACTACAAGGCTAGAGTATGGGAGAGGGGGGTAGAATTCCACGTGTAGCAGTGAAATGCGTAGAGATGTGGAGGAATACCAATGGCGAAGGCAGCCCCCTGGCCTAATACTGACGCTCAGGCTCGAAAGCGTGGGGAGCAAACAGGATTAGATACCCTGGTAGTC
D_6__uncultured bacterium, GQ379614.1.1202	GQ379614.1.1202	D_0__Bacteria, D_1__Proteobacteria, D_2__Alphaproteobacteria, D_3__Caulobacterales, D_4__Caulobacteraceae, D_5__Caulobacter, D_6__uncultured bacterium	29	0	6	0.467742	0	1.28953	0	0	3	0	0	0	0	0	0	0	0	0	0	0	0	0	0	0	0	0	0	0	0	0	0	0	0	0	0	0	0	0	0	2	0	6	0	0	4	0	0	1	0	1	2	0	0	0	0	0	0	0	0	0	0	2	0	0	2	6	0	0	CTACGGGAGGCAGCAGTGGGGAATCTGCGCAATGGGAGAAAGCATGACGCAGCCATGCCGCGTGAATGATGAAGGTCATAGGATGTAAAATTCTTTCACCGGGGACGATAATGACGGTACCCAGAGAAGAAGCCCCGGCTAACTTCGTGCCAGCAGCCGCGGTAATACGAAGGGGGCTAGCGTTGCTCGGAATTACTGGGCGTAAAGGGAGCGTAGGCGGACTGTTAAGTTAGAGGTGAAAGCCCAGGGCTCAACCTTGGAATTGCCTTTGATACTGGCAGTCTTGAGTACGGAAGAGGTATGTGGAACTCCGAGTGTAGAGGTGAAATTCGTAGATATTCGGAAGAACACCAGTGGCGAAGGCGACATACTGGTCCGTTACTGACGCTGAGGCTCGAAAGCGTGGGGAGCAAACAGGATTAGATACCCTGGTAGTC
D_6__uncultured bacterium, GQ388921.1.1499	GQ388921.1.1499	D_0__Bacteria, D_1__Proteobacteria, D_2__Betaproteobacteria, D_3__Burkholderiales, D_4__Comamonadaceae, D_5__uncultured, D_6__uncultured bacterium	147	0	46	2.37097	0	7.16145	0	0	0	0	0	0	0	0	0	0	0	0	0	0	0	0	0	0	0	0	0	0	0	0	0	0	0	0	0	0	0	0	0	0	0	0	0	0	0	0	0	0	0	0	0	0	1	12	26	13	11	6	2	1	6	46	9	3	1	9	1	0	CCTACGGGAGGCAGCAGTGGGGAATTTTGGACAATGGGCGCAAGCCTGATCCAGCCATGCCGCGTGCAGGATGAAGGCCTTCGGGTTGTAAACTGCTTTTGTACGGAACGAAACGGCGAGCTCTAATACAGTTTGCTAATGACGGTACCGTAAGAATAAGCACCGGCTAACTACGTGCCAGCAGCCGCGGTAATACGTAGGGTGCAAGCGTTAATCGGAATTACTGGGCGTAAAGCGTGCGCAGGCGGTTATGTAAGACAGATGTGAAATCCCCGGGCTTAACCCTGGGAACTGCATTTGTGACTGCATAGCTAGAGTACGGTAGAGGGGGATGGAATTCCGCGTGTAGCAGTGAAATGCGTAGATATGCGGAGGAACACCGATGGCGAAGGCAATCCCCTGGACCTGTACTGACGCTCATGCACGAAAGCGTGGGGAGCAAACAGGATTAGATACCCTGGTAGTC
D_6__uncultured bacterium, GQ389051.1.1512	GQ389051.1.1512	D_0__Bacteria, D_1__Proteobacteria, D_2__Deltaproteobacteria, D_3__Desulfovibrionales, D_4__Desulfovibrionaceae, D_5__Desulfovibrio, D_6__uncultured bacterium	7	0	7	0.112903	0	0.889001	0	0	0	0	0	0	0	0	0	0	0	0	0	0	0	0	0	0	0	0	0	0	0	0	0	0	0	0	0	0	0	0	0	0	0	0	0	0	0	7	0	0	0	0	0	0	0	0	0	0	0	0	0	0	0	0	0	0	0	0	0	0	CCTACGGGAGGCAGCAGTGGGGAATATTGCGCAATGGGCGAAAGCCTGACGCAGCGACGCCTCATGAGGGATGAAGGTCTTCGGATCGTAAACCTCTGTCAAGAGGGAAGAAACCCTTGGATTCGAATAGGGTCCTTGGCTGACGGTACCTCAAAAGGAAGCACCGGCTAACTCCGTGCCAGCAGCCGCGGTAATACGGAGGGTGCAAGCGTTAATCGGAATCACTGGGCGTAAAGCGCTCGTAGGCTGTTTGGTCAGTCAGATGTGAAAGCCCTCGGCTTAACCGGGGAACTGCATTTGATACTGCCAGACTTGAGTGTCGGAGAGGGTGGCGGAATTCCGGGTGTAGGAGTGAAATCCGTAGATATCCGGAGGAACACCAGTGGCGAAGGCGGCCACCTGGACGACAACTGACGCTGAGGAGCGAAAGCGTGGGGAGCAAACAGGATTAGATACCCTGGTAGTC
D_6__uncultured bacterium, GQ397009.1.1534	GQ397009.1.1534	D_0__Bacteria, D_1__Proteobacteria, D_2__Alphaproteobacteria, D_3__Rhizobiales, D_4__Phyllobacteriaceae, D_5__Mesorhizobium, D_6__uncultured bacterium	4	0	2	0.0645161	0	0.356254	0	0	0	0	0	0	0	0	0	0	0	0	0	0	0	0	0	0	0	0	0	2	0	0	0	0	0	0	0	0	0	0	0	0	0	0	0	0	0	0	0	0	0	0	0	0	0	0	0	0	0	0	0	0	0	0	0	2	0	0	0	0	CCTACGGGAGGCAGCAGTGGGGAATATTGGACAATGGGCGCAAGCCTGATCCAGCCATGCCGCGTGAGTGATGAAGGCCCTAGGGTTGTAAAGCTCTTTCAACGGTGAAGATAATGACGGTAACCGTAGAAGAAGCCCCGGCTAACTTCGTGCCAGCAGCCGCGGTAATACGAAGGGGGCTAGCGTTGTTCGGAATTACTGGGCGTAAAGCGCACGTAGGCGGATTGTTAAGTGAGGGGTGAAATCCCAGGGCTCAACCCTGGAACTGCCTTTCATACTGGCAATCTCGAGTCCGAGAGAGGTGAGTGGAATTCCGAGTGTAGAGGTGAAATTCGTAGATATTCGGAGGAACACCAGTGGCGAAGGCGGCTCACTGGCTCGGTACTGACGCTGAGGTGCGAAAGCGTGGGGAGCAAACAGGATTAGATACCCTGGTAGTC
D_6__uncultured bacterium, GQ397031.1.1447	GQ397031.1.1447	D_0__Bacteria, D_1__Proteobacteria, D_2__Alphaproteobacteria, D_3__Rhizobiales, D_4__Hyphomicrobiaceae, D_5__uncultured, D_6__uncultured bacterium	2	0	2	0.0322581	0	0.254	0	0	0	0	0	0	0	0	0	0	0	0	0	0	0	0	0	0	0	0	0	0	0	0	0	0	0	0	0	0	0	0	0	0	0	2	0	0	0	0	0	0	0	0	0	0	0	0	0	0	0	0	0	0	0	0	0	0	0	0	0	0	CCTACGGGAGGCAGCAGTGGGGAATATTGGACAATGGGCGCAAGCCTGATCCAGCCATGCCGCGTGAGTGATGAAGGCCCTAGGGTTGTAAAGCTCTTTCAGTGGGGAAGATAATGACGGTACCCACAGAAGAAGCCCCGGCTAACTTCGTGCCAGCAGCCGCGGTAATACGAAGGGGGCTAGCGTTGTTCGGATTTACTGGGCGTAAAGCGCACGTAGGCGGATCGTTAAGTGAGGGGTGAAATCCCAGGGCTCAACCCTGGAACTGCCTTTCATACTGGCGATCTCGAGTCCGGAAGAGGTGAGTGGAACTCCTAGTGTAGAGGTGGAATTCGTAGATATTAGGAAGAACACCAGTGGCGAAGGCGGCTCACTGGTCCGGTACTGACGCTGAGGTGCGAAAGCGTGGGGAGCAAACAGGATTAGATACCCTGGTAGTC
D_6__uncultured bacterium, GQ415376.1.1502	GQ415376.1.1502	D_0__Bacteria, D_1__Proteobacteria, D_2__Gammaproteobacteria, D_3__Pseudomonadales, D_4__Pseudomonadaceae, D_5__Pseudomonas, D_6__uncultured bacterium	43	0	7	0.693548	0	1.44391	2	3	2	1	7	0	1	2	7	0	2	1	0	0	1	1	0	0	0	2	0	1	2	0	0	0	0	0	3	0	0	0	0	0	0	0	0	3	0	0	0	0	0	0	0	1	0	0	0	0	0	0	0	0	0	0	0	0	0	0	0	1	CCTACGGGAGGCAGCAGTGGGGAATATTGGACAATGGGCGAAAGCCTGATCCAGCCATGCCGCGTGTGTGAAGAAGGTCTTCGGATTGTAAAGCACTTTAAGTTGGGAGGAAGGGCAGTAAGCTAATACCTTGCTGTTTTGACGTTACCGACAGAATAAGCACCGGCTAACTTCGTGCCAGCAGCCGCGGTAATACGAAGGGTGCAAGCGTTAATCGGAATTACTGGGCGTAAAGCGCGCGTAGGTGGTTCGTTAAGTTGGATGTGAAAGCCCCGGGCTCAACCTGGGAACTGCATCCAAAACTGGCGAGCTAGAGTATGGCAGAGGGTGGTGGAATTTCCTGTGTAGCGGTGAAATGCGTAGATATAGGAAGGAACACCAGTGGCGAAGGCGACCACCTGGGCTAATACTGACACTGAGGTGCGAAAGCGTGGGGAGCAAACAGGATTAGATACCCTGGTAGTC
D_6__uncultured bacterium, GQ415379.1.1495	GQ415379.1.1495	D_0__Bacteria, D_1__Proteobacteria, D_2__Gammaproteobacteria, D_3__Pseudomonadales, D_4__Moraxellaceae, D_5__Acinetobacter, D_6__uncultured bacterium	1481	0	335	23.8871	0	52.2177	5	11	4	13	13	23	6	19	4	33	86	33	0	0	0	0	0	0	0	0	0	0	0	4	0	0	0	0	0	28	0	0	0	0	0	0	0	0	0	0	0	0	0	0	0	0	52	75	137	120	89	22	0	38	335	74	54	32	50	120	1	0	TCCTACGGGAGGCAGCAGTGGGGAATATTGGACAATGGGCGAAAGCCTGATCCAGCCATGCCGCGTGTGTGAAGAAGGCCTTTTGGTTGTAAAGCACTTTAAGCGAGGAGGAGGCTACCGAGATTAATACTCTTGGATAGTGGACGTTACTCGCAGAATAAGCACCGGCTAACTCTGTGCCAGCAGCCGCGGTAATACAGAGGGTGCGAGCGTTAATCGGATTTACTGGGCGTAAAGCGTGCGTAGGCGGCTTTTTAAGTCGGATGTGAAATCCCTGAGCTTAACTTAGGAATTGCATTCGATACTGGGAAGCTAGAGTATGGGAGAGGATGGTAGAATTCCAGGTGTAGCGGTGAAATGCGTAGAGATCTGGAGGAATACCGATGGCGAAGGCAGCCATCTGGCCTAATACTGACGCTGAGGTACGAAAGCATGGGGAGCAAACAGGATTAGATACCCTGGTAGTCC
Ambiguous_taxa, GQ417674.1.1463	GQ417674.1.1463	D_0__Bacteria, D_1__Proteobacteria, D_2__Gammaproteobacteria, D_3__Enterobacteriales, D_4__Enterobacteriaceae, D_5__Raoultella, Ambiguous_taxa	180250	0	11774	2907.26	3167.5	2588.24	4824	3655	4814	4071	4315	2302	4788	4955	4406	3341	1209	3402	37	631	0	5430	5797	3516	3218	1532	2726	185	445	964	4179	2606	4400	3117	5183	0	3890	5666	6436	4039	5045	5542	11774	8180	3801	5139	4772	2811	3414	5099	8785	23	10	1	25	16	13	9	2	41	43	9	2350	5	1811	1449	2	0	TCCTACGGGAGGCAGCAGTGGGGAATATTGCACAATGGGCGCAAGCCTGATGCAGCCATGCCGCGTGTATGAAGAAGGCCTTCGGGTTGTAAAGTACTTTCAGCGAGGAGGAAGGCATTAAGGTTAATAACCTTGGTGATTGACGTTACTCGCAGAAGAAGCACCGGCTAACTCCGTGCCAGCAGCCGCGGTAATACGGAGGGTGCAAGCGTTAATCGGAATTACTGGGCGTAAAGCGCACGCAGGCGGTTTGTTAAGTCAGATGTGAAATCCCCGGGCTCAACCTGGGAACTGCATTTGAAACTGGCAAGCTTGAGTCTTGTAGAGGGGGGTAGAATTCCAGGTGTAGCGGTGAAATGCGTAGAGATCTGGAGGAATACCGGTGGCGAAGGCGGCCCCCTGGACAAAGACTGACGCTCAGGTGCGAAAGCGTGGGGAGCAAACAGGATTAGATACCCTGGTAGTCC
D_6__uncultured bacterium, GQ472935.1.1220	GQ472935.1.1220	D_0__Bacteria, D_1__Proteobacteria, D_2__Alphaproteobacteria, D_3__Sphingomonadales, D_4__Sphingomonadaceae, D_5__Sphingobium, D_6__uncultured bacterium	14	0	14	0.225806	0	1.778	0	0	0	0	0	0	0	0	0	0	0	0	0	0	0	0	0	0	0	0	0	0	0	0	0	0	0	0	0	0	0	0	0	0	0	0	0	0	0	0	0	0	0	0	0	0	0	0	0	0	0	0	0	0	14	0	0	0	0	0	0	0	CCTACGGGAGGCAGCAGTAGGGAATATTGGACAATGGGCGAAAGCCTGATCCAGCAATGCCGCGTGAGTGATGAAGGCCTTAGGGTTGTAAAGCTCTTTTACCCGAGATGATAATGACAGTATCGGGAGAATAAGCTCCGGCTAACTCCGTGCCAGCAGCCGCGGTAATACGGAGGGAGCTAGCGTTGTTCGGAATTACTGGGCGTAAAGCGCACGTAGGCGGCGATTTAAGTCAGAGGTGAAAGCCCGGGGCTCAACCCCGGAACTGCCTTTGAGACTGGATTGCTAGAATCTTGGAGAGGCGAGTGGAATTCCGAGTGTAGAGGTGAAATTCGTAGATATTCGGAAGAACACCAGTGGCGAAGGCGGCTCGCTGGACAAGTATTGACGCTGAGGTGCGAAAGCGTGGGGAGCAAACAGGATTAGATACCCTGGTAGTC
D_6__uncultured bacterium, GQ480049.1.1278	GQ480049.1.1278	D_0__Bacteria, D_1__Proteobacteria, D_2__Deltaproteobacteria, D_3__Bdellovibrionales, D_4__Bdellovibrionaceae, D_5__Bdellovibrio, D_6__uncultured bacterium	641	0	73	10.3387	4	14.5883	0	1	9	5	0	0	1	4	15	0	14	2	0	0	0	11	11	2	1	0	8	2	1	6	2	0	22	12	2	0	1	36	8	15	7	0	3	1	73	4	12	1	13	3	8	0	16	20	8	22	57	36	1	35	35	2	24	8	35	25	1	0	CCTACGGGAGGCAGCAGTAGGGAATATTGCACAATGGGGGAAACCCTGATGCAGCGACGCCGCGTGGGTGATGAAGGCCTTCGGGTCGTAAAGCTCTGTCGTATGGGACTAACACAATGAAGGTACCATGCAAGAAAGGATCGGCTAACTTCGTGCCAGCAGCCGCGGTAAGACGAGGGATCCTAGCGTTGTTCGGAATTATTGGGCGTAAAGCGGGTGTAGGCGGACTTATAAGTCAGGTGTGAAATCCCAGGGCTCAACCCTGGAAGTGCATTTGATACTGTAAGTCTTAATGTGGTAGAGGTTACTGGAATTGTTGGTGTAGTGGTGAAATACGTAGATATCAACAGGAATACCGGAGGCGAAGGCGAGTAACTGGGCCAACATTGACGCTGAGATCCGAAAGTGTGGGGATCAAACAGGATTAGATACCCTGGTAGTCC
D_6__uncultured bacterium, GQ480119.1.1460	GQ480119.1.1460	D_0__Bacteria, D_1__Planctomycetes, D_2__Planctomycetacia, D_3__Planctomycetales, D_4__Planctomycetaceae, D_5__Pirellula, D_6__uncultured bacterium	2885	0	584	46.5323	6	99.554	15	6	21	10	0	8	0	1	3	16	0	39	0	0	0	4	7	4	1	4	0	0	9	0	0	3	5	2	3	0	1	18	5	16	20	0	0	0	1	53	29	13	0	6	8	0	124	164	284	139	584	196	10	16	221	109	154	80	304	160	9	0	CCTACGGGTGGCTGCAGTCGAGAATCTTCGGCAATGGACGAAAGTCTGACCGAGCGACGCCGCGTGCGGGATGAAGGCCTTCGGGTTGTAAACCGCTGTCGAGGGGGATTAAGGGCAACTTGAATGAACCCTGGAGGAAGGAGAGGCTAAGCTCGTGCCAGCAGCCGCGGTAAGACGAGCTCTCCAAACGTTATTCGGTATCACTGGGCTTAAAGAGTTCGTAGGCGGCTTTGTAGGTGGGGTGTGAAAGCCCTCGGCTCAACCGAGGAATTGCGCCCCAAACCGCAGGGCTTGAGGGATATAGGGGTAAGCGGAACAGATGGTGGAGCGGTGAAATGCATTGATATCATCTGGAACACCGGTGGTGAAAGCGGCTTACTGGATATTTTCTGACGCTGAGGAACGAAAGCTAGGGTAGCGAACGGGATTAGATACCCCGGTAGTC
D_6__Lysinibacillus fusiformis, GQ487630.1.1504	GQ487630.1.1504	D_0__Bacteria, D_1__Firmicutes, D_2__Bacilli, D_3__Bacillales, D_4__Planococcaceae, D_5__Lysinibacillus, D_6__Lysinibacillus fusiformis	2	0	2	0.0322581	0	0.254	0	0	0	0	0	0	0	0	0	0	0	0	0	0	0	0	0	0	0	0	0	0	0	0	0	0	0	0	0	0	0	0	0	0	0	0	0	0	0	0	0	0	0	0	0	0	0	0	0	0	0	0	0	0	0	0	0	2	0	0	0	0	CCTACGGGAGGCAGCAGTAGGGAATCTTCCACAATGGGCGAAAGCCTGATGGAGCAACGCCGCGTGAGTGAAGAAGGTTTTCGGATCGTAAAACTCTGTTGTAAGGGAAGAACAAGTACAGTAGTAACTGGCTGTACCTTGACGGTACCTTATTAGAAAGCCACGGCTAACTACGTGCCAGCAGCCGCGGTAATACGTAGGTGGCAAGCGTTGTCCGGAATTATTGGGCGTAAAGCGCGCGCAGGCGGTCCTTTAAGTCTGATGTGAAAGCCCACGGCTCAACCGTGGAGGGTCATTGGAAACTGGGGGACTTGAGTGCAGAAGAGGAAAGTGGAATTCCAAGTGTAGCGGTGAAATGCGTAGAGATTTGGAGGAACACCAGTGGCGAAGGCGACTTTCTGGTCTGTAACTGACGCTGAGGCGCGAAAGCGTGGGGAGCAAACAGGATTAGATACCCTGGTAGTC
D_6__uncultured bacterium, GQ848409.1.1488	GQ848409.1.1488	D_0__Bacteria, D_1__Proteobacteria, D_2__Gammaproteobacteria, D_3__Chromatiales, D_4__Chromatiaceae, D_5__Rheinheimera, D_6__uncultured bacterium	2	0	2	0.0322581	0	0.254	0	0	0	0	0	0	0	0	0	0	0	0	0	0	0	0	0	0	0	0	0	0	0	0	0	0	0	0	0	0	0	0	0	0	0	0	0	0	0	0	0	0	0	0	0	0	0	0	0	0	0	0	0	0	0	0	0	0	0	0	2	0	CCTACGGGAGGCAGCAGTGGGGAATATTGGACAATGGGCGCAAGCCTGATCCAGCCATGCCGCGTGTGTGAAGAAGGCCTTCGGGTTGTAAAGCACTTTCAGTAGGGAGGAAGCGTTGTGTGTTAATAGTACACAGCGTTGACGTTACCTACAGAAGAAGCACCGGCTAACTCTGTGCCAGCAGCCGCGGTAATACAGAGGGTGCAAGCGTTAATCGGAATTACTGGGCGTAAAGCGCACGTAGGCGGTTTTTTAAGTCAGATGTGAAAGCCCCGGGCTCAACCTGGGAATTGCATTTGAAACTGGAAAACTAGAGTGTGTGAGAGGGGGGGTAGAATTCCAAGTGTAGCGGTGAAATGCGTAGAGATTTGGAGGAATACCAGTGGCGAAAGGCGGCCCCCTGGCACAACACTGACGCTCAGGTGCGAAAGCGTGGGGAGCAAACAGGATTAGATACCCTGGTAGTC
Ambiguous_taxa, GQ884173.1.1469	GQ884173.1.1469	D_0__Bacteria, D_1__Proteobacteria, D_2__Gammaproteobacteria, D_3__Enterobacteriales, D_4__Enterobacteriaceae, D_5__Escherichia-Shigella, Ambiguous_taxa	7	0	2	0.112903	0	0.409111	0	0	0	1	0	0	2	0	0	0	0	0	0	0	0	0	0	0	0	0	0	0	0	0	1	0	0	0	0	0	0	0	0	0	0	0	0	0	0	0	0	0	0	0	1	0	0	0	0	0	0	2	0	0	0	0	0	0	0	0	0	0	CCTACGGGAGGCAGCAGTGGGGAATATTGCACAATGGGCGCAAGCCTGATGCAGCCATGCCGCGTGTATGAAGAAGGCCTTCGGGTTGTAAAGTACTTTCAGCGGGGAGGAAGGCGATGCGGTTAATAACCGCGTCGATTGACGTTACCCGCAGAAGAAGCACCGGCTAACTCCGTGCCAGCAGCCGCGGTAATACGGAGGGTGCAAGCGTTAATCGGAATTACTGGGCGTAAAGCGCACGCAGGCGGTCTGTCAAGTCGGATGTGAAATCCCCGGGCTCAACCTGGGAACTGCATCCGAAACTGGCAGGCTTGAGTCTTGTAGAGGGGGGTAGAATTCCAGGTGTAGCGGTGAAATGCGTAGAGATCTGGAGGAATACCGGTGGCGAAGGCGGCCCCCTGGACAAAGACTGACGCTCACGTGCGAAAGCGTGGGGAGCAAACAGGATTAGATACCCTGGTAGTC
Ambiguous_taxa, HV067849.42.1391	HV067849.42.1391	D_0__Bacteria, D_1__Proteobacteria, D_2__Alphaproteobacteria, D_3__Rickettsiales, D_4__Mitochondria, Ambiguous_taxa, Ambiguous_taxa	2	0	2	0.0322581	0	0.254	0	0	0	2	0	0	0	0	0	0	0	0	0	0	0	0	0	0	0	0	0	0	0	0	0	0	0	0	0	0	0	0	0	0	0	0	0	0	0	0	0	0	0	0	0	0	0	0	0	0	0	0	0	0	0	0	0	0	0	0	0	0	CCCACGGGGGGCAGCAGTGGGGAATCTTGGACAATGGGCGAAAGCCCGATCCAGCAATATCGCGTGAGTGAAGAAGGGCAATGCCGCTTGTAAAGCTCTTTCGTCGAGTGCGCGATCATGACAGGACTCGAGGAAGAAGCCCCGGCTAACTCCGTGCCAGCAGCCGCGGTAAGACGGGGGGGGCAAGTGTTCTTCGGAATGACTAGGCGTAAAGGGCACGTAGGCGGTGAATCGGGTTGAAAGTGAAAGTCGCCAAAAAGTGGCGGAATGCTCTCGAAACCAATTCACTTGAGTGAGACAGAGGAGAGTGGAATTTCGTGTGTAGGGGTGAAATCCGTAGATCTACGAAGGAACGCCAAAAGCGAAGGCAGCTCTCTGGGTCCCTACCGACGCTGGGGTGCGAAAGCATGGGGAGCGAACAGGATTAGATACCCTGGTAGTC
Ambiguous_taxa, GQ995670.1.1476	GQ995670.1.1476	D_0__Bacteria, D_1__Proteobacteria, D_2__Gammaproteobacteria, D_3__Enterobacteriales, D_4__Enterobacteriaceae, D_5__Enterobacter, Ambiguous_taxa	4	0	4	0.0645161	0	0.508001	0	0	0	0	0	0	0	0	0	0	0	0	0	0	0	0	0	0	0	0	0	0	0	0	0	0	0	0	0	0	0	0	0	0	0	0	0	0	0	0	0	0	0	0	0	0	0	0	0	0	0	0	0	0	0	0	0	4	0	0	0	0	CCTACGGGAGGCAGCAGTGGGGAATATTGCACAATGGGCGCAAGCCTGATGCAGCCATGCCGCGTGTATGAAGAAGGCCTTCGGGTTGTAAAGTACTTTCAGCGGGGAGGAAGGTGTTGAGGNTAATAACCTCAGCAATTGACGTTACCCGCAGAAGAAGCACCGGCTAACTCCGTGCCAGCAGCCGCGGTAATACGGAGGGTGCAAGCGTTAATCGGAATTACTGGGCGTAAAGCGCACGCAGGCGGTCTGTCAAGTCGGATGTGAAATCCCCGGGCTCAACCTGGGAACTGCATTCGAAACTGGCAGGCTAGAGTCTTGTAGAGGGGGGTAGAATTCCAGGTGTAGCGGTGAAATGCGTAGAGATCTGGAGGAATACCGGTGGCGAAGGCGGCCCCCTGGACAAAGACTGACGCTCAGGTGCGAAAGCGTGGGGAGCAAACAGGATTAGATACCCTGGTAGTC
D_6__uncultured gamma proteobacterium, GU108571.1.1380	GU108571.1.1380	D_0__Bacteria, D_1__Proteobacteria, D_2__Gammaproteobacteria, D_3__Chromatiales, D_4__Chromatiaceae, D_5__Rheinheimera, D_6__uncultured gamma proteobacterium	2	0	2	0.0322581	0	0.254	0	0	0	0	0	0	0	0	0	0	0	0	0	0	0	0	0	0	0	0	0	0	0	0	0	0	0	0	0	0	0	0	0	0	0	0	0	0	0	0	0	0	0	0	0	0	0	0	0	0	0	0	0	0	0	0	0	0	0	2	0	0	CCTACGGGAGGCAGCAGTGGGGAATATTGGACAATGGGCGCAAGCCTGATCCAGCCATGCCGCGTGTGTGAAGAAGGCCTTCGGGTTGTAAAGCACTTTCAGCGAGGAGGAAGGAGTAAGTGTTAATAGCGCTTATTTTTGACGTTACTCGCAGAAGAAGCACCGGCTAACTCCGTGCCAGCAGCCGCGGTAATACGGAGGGTGCAAGCGTTAATCGGAATTACTGGGCGTAAAGCGCACGTAGGCGGTTAGTTAAGTTGGATGTGAAAGCCCAGGGCTCAACCTTGGAATTGCATTCAAAACTGGCTAACTAGAGTATGTGAGAGGGGGGTAGAATTCCAAGTGTAGCGGTGAAATGCGTAGAGATTTGGAGGAATACCAGTGGCGAAGGCGGCCCCCTGGCACAATACTGACGCTGAGGTGCGAAAGCGTGGGGAGCAAACAGGATTAGATACCCTGGTAGTC
Ambiguous_taxa, KF064845.1.1308	KF064845.1.1308	D_0__Bacteria, D_1__Proteobacteria, D_2__Alphaproteobacteria, D_3__Sphingomonadales, D_4__Sphingomonadaceae, D_5__Novosphingobium, Ambiguous_taxa	9	0	5	0.145161	0	0.72081	0	0	0	0	0	0	0	0	0	5	0	0	0	0	0	0	0	0	0	0	0	0	0	0	0	0	0	0	0	0	0	0	0	0	0	0	0	0	0	0	0	0	0	0	0	0	0	2	0	0	0	0	0	0	0	0	0	0	0	2	0	0	CCTACGGGAGGCAGCAGTGGGGAATATTGGACAATGGGCGAAAGCCTGATCCAGCAATGCCGCGTGAGTGATGAAGGCCTTAGGGTTGTAAAGCTCTTTTACCAGGGATGATAATGACAGTACCTGGAGAATAAGCTCCGGCTAACTCCGTGCCAGCAGCCGCGGTAATACGGAGGGAGCTAGCGTTGTTCGGAATTACTGGGCGTAAAGCGCGCGTAGGCGGTTACTCAAGTCAGAGGTGAAAGCCCGGGGCTCAACCCCGGAACTGCCTTTGAAACTAGGTGACTAGAATCTTGGAGAGGTCAGTGGAATTCCGAGTGTAGAGGTGAAATTCGTAGATATTCGGAAGAACACCAGTGGCGAAGGCGACTGACTGGACAAGTATTGACGCTGAGGTGCGAAAGCGTGGGGAGCAAACAGGATTAGATACCCTGGTAGTC
D_6__uncultured cyanobacterium, GU120573.1.1398	GU120573.1.1398	D_0__Bacteria, D_1__Saccharibacteria, D_2__uncultured cyanobacterium, D_3__uncultured cyanobacterium, D_4__uncultured cyanobacterium, D_5__uncultured cyanobacterium, D_6__uncultured cyanobacterium	13	0	5	0.209677	0	0.960483	0	0	0	0	0	0	0	0	0	0	0	0	0	0	0	0	0	0	0	0	0	0	0	5	0	0	0	0	0	0	0	0	0	0	0	3	0	0	0	5	0	0	0	0	0	0	0	0	0	0	0	0	0	0	0	0	0	0	0	0	0	0	CCTACGGGAGGCAGCAGTGAGGAATCTTCCACAATGGGCGAAAGCCTGATGGAGCAACGCCGCGTGCAGGATGAAGGCCCTCGGGTCGTAAACTGCTTTTATAAGTGAAGAATATGACGGTAACTTATGAATAAGCACCGGCTAACTACGTGCCAGCAGCCGCGGTCATACGTAGGGTGCAAGCATTATCCGGAGTGACTGGGCGTAAAGAGTTGCGTAGGTGGTTTGTTAAGTAGGTAGTGAAATCTGGCGGCTCAACCGTACAGGCTATTACCTAAACTGGCAAACTCGAGAATGGTAGAGGTAACTGGAATTTCTTGTGTAGGAGTGAAATCCGTAGATATAAGAAGGAACACCAATGGCGTAGGCAGGTTACTGGACCATTTCTGACACTAAGGCACGAAAGCGTGGGGAGCGAACGGGATTAGATACCCCGGTAGTC
D_6__Bacillus sp. S121(1)-1, GU136553.1.1521	GU136553.1.1521	D_0__Bacteria, D_1__Firmicutes, D_2__Bacilli, D_3__Lactobacillales, D_4__Carnobacteriaceae, D_5__Trichococcus, D_6__Bacillus sp. S121(1)-1	12	0	8	0.193548	0	1.12845	0	0	0	0	0	0	0	0	0	0	0	0	0	0	0	0	0	0	0	0	0	0	0	0	0	0	0	0	0	0	0	0	0	0	0	0	0	0	0	0	0	0	0	0	0	0	0	0	0	0	0	0	0	0	8	0	0	4	0	0	0	0	CCTACGGGAGGCAGCAGTAGGGAATCTTCCGCAATGGACGAAAGTCTGACGGAGCAACGCCGCGTGAGTGAAGAAGGTTTTCGGATCGTAAAACTCTGTTGTCAGAGAAGAACAAGTCGGAGAGTAACTGCTCCGGCCTTGACGGTATCTGACCAGAAAGCCACGGCTAACTACGTGCCAGCAGCCGCGGTAATACGTAGGTGGCAAGCGTTGTCCGGATTTATTGGGCGTAAAGCGAGCGCAGGCGGTTCCTTAAGTCTGATGTGAAAGCCCACGGCTCAACCGTGGAAGGTCATTGGAAACTGGGGAACTTGAGTGCAGAAGAGGAGAGTGGAATTCCATGTGTAGCGGTGAAATGCGTAGATATATGGAGGAACACCAGTGGCGAAGGCGACTCTCTGGTCTGTAACTGACGCTGAGGCTCGAAAGCGTGGGGAGCAAACAGGATTAGATACCCTGGTAGTC
D_6__uncultured Pseudomonas sp., GU179616.1.1393	GU179616.1.1393	D_0__Bacteria, D_1__Proteobacteria, D_2__Gammaproteobacteria, D_3__Pseudomonadales, D_4__Pseudomonadaceae, D_5__Pseudomonas, D_6__uncultured Pseudomonas sp.	28	0	14	0.451613	0	2.0137	7	0	0	2	0	0	0	0	0	0	0	0	0	0	0	0	0	0	0	0	0	0	0	0	0	0	0	0	0	1	0	0	0	0	0	0	0	0	0	0	0	0	0	0	0	3	0	0	0	0	0	0	0	0	0	1	0	0	0	0	0	14	CCTACGGGAGGCAGCAGTGGGGAATATTGGACAATGGGCGAAAGCCTGATCCAGCCATGCCGCGTGTGTGAAGAAGGTCTTCGGATTGTAAAGCACTTTAAGTTGGGAGGAAGGGTTGTAGATTAATACTCTGCGATTTTGACGTTACCGACAGAATAAGCACCGGCTAACTCTGTGCCAGCAGCCGCGGTAATACAGAGGGTGCAAGCGTTAATCGGAATTACTGGGCGTAAAGCGCGCGTAGGTGGTTTGTTAAGTTGGATGTGAAATCCCCGGGCTCAACCTGGGAACTGCATCCAAAACTGGCAAGCTAGAGTATGGTAGAGGGTGGTGGAATTTCCTGTGTAGCGGTGAAATGCGTAGATATAGGAAGGAACACCAGTGGCGAAGGCGACCACCTGGACTGATACTGACACTGAGGTGCGAAAGCGTGGGGAGCAAACAGGATTAGATACCCTGGTAGTC
D_6__uncultured bacterium, KF064814.1.1344	KF064814.1.1344	D_0__Bacteria, D_1__Bacteroidetes, D_2__Flavobacteriia, D_3__Flavobacteriales, D_4__Flavobacteriaceae, D_5__Flavobacterium, D_6__uncultured bacterium	17	0	14	0.274194	0	1.81225	0	0	0	0	0	0	0	0	0	0	0	0	0	0	0	0	0	0	0	0	0	0	0	0	0	0	0	0	0	0	0	0	0	0	0	0	0	0	0	0	0	0	0	0	0	0	0	0	0	0	0	0	0	0	0	0	0	14	0	0	3	0	CCTACGGGAGGCAGCAGTGAGGAATATTGGTCAATGGTCGCAAGACTGAACCAGCCATGCCGCGTGCAGGAAGACGGTCCTATGGATTGTAAACTGCTTTTATACAGGAAGAAACCCTCCCACGTGTGGGAGCTTGACGGTACTGTAGGAATAAGGATCGGCTAACTCCGTGCCAGCAGCCGCGGTAATACGGAGGATCCAAGCGTTATCCGGAATCATTGGGTTTAAAGGGTCCGTAGGCGGTCTTATAAGTCAGTGGTGAAAGCCCATCGCTCAACGATGGAACTGCCATTGATACTGTAAGACTTGAATGCTTAGGAAGTAACTAGAATATGTAGTGTAGCGGTGAAATGCTTAGATATTACATGGAATACCAATTGCGAAGGCAGGTTACTACTAAGTGATTGACGCTGATGGACGAAAGCGTGGGGAGCGAACAGGATTAGATACCCTGGTAGTC
D_6__Stenotrophomonas sp. JSG1, GU202014.1.1407	GU202014.1.1407	D_0__Bacteria, D_1__Proteobacteria, D_2__Gammaproteobacteria, D_3__Xanthomonadales, D_4__Xanthomonadaceae, D_5__Stenotrophomonas, D_6__Stenotrophomonas sp. JSG1	44	0	9	0.709677	0	1.7777	0	0	0	0	0	0	6	0	0	0	0	0	0	0	0	0	3	0	4	4	0	0	1	0	0	0	0	0	0	0	0	0	0	0	0	9	0	0	2	2	2	1	6	0	0	0	0	0	0	0	0	0	0	0	0	0	4	0	0	0	0	0	CCTACGGGAGGCAGCAGTGGGGAATATTGGACAATGGGCGCAAGCCTGATCCAGCCATACCGCGTGGGTGAAGAAGGCCTTCGGGTTGTAAAGCCCTTTTGTTGGGAAAGAAATCCAGCTGGCTAATACCCGGTTGGGATGACGGTACCCAAAGAATAAGCACCGGCTAACTTCGTGCCAGCAGCCGCGGTAATACGAAGGGTGCAAGCGTTACTCGGAATTACTGGGCGTAAAGCGTGCGTAGGTGGTCGTTTAAGTCCGTTGTGAAAGCCCTGGGCTCAACCTGGGAACTGCAGTGGATACTGGGCGACTAGAGTGTGGTAGAGGGTAGCGGAATTCCTGGTGTAGCAGTGAAATGCGTAGAGATCAGGAGGAACATCCATGGCGAAGGCAGCTACCTGGACCAACACTGACACTGAGGCACGAAAGCGTGGGGAGCAAACAGGATTAGATACCCTGGTAGTC
Ambiguous_taxa, GU204973.1.1500	GU204973.1.1500	D_0__Bacteria, D_1__Proteobacteria, D_2__Gammaproteobacteria, D_3__Enterobacteriales, D_4__Enterobacteriaceae, D_5__Rahnella, Ambiguous_taxa	4	0	4	0.0645161	0	0.508001	0	0	0	0	0	0	0	0	0	0	0	0	0	0	0	0	0	0	0	0	0	0	0	0	0	0	0	0	0	0	0	0	0	0	0	0	4	0	0	0	0	0	0	0	0	0	0	0	0	0	0	0	0	0	0	0	0	0	0	0	0	0	CCTACGGGAGGCAGCAGTGGGGAATATTGCACAATGGGCGCAAGCCTGATGCAGCCATGCCGCGTGTGTGAAGAAGGCCTTCGGGTTGTAAAGCACTTTCAGCGAGGAGGAAGGCATCATACTTAATACGTGTGGTGATTGACGTTACTCGCAGAAGAAGCACCGGCTAACTCCGTGCCAGCAGCCGCGGTAATACGGAGGGTGCAAGCGTTAATCGGAATTACTGGGCGTAAAGCGCACGCAGGCGKTTTGTTAAGTCAGATGTGAAATCCCCGCGCTTAACGTGGGAACTGCATTTGAAACTGGCAAGCTAGAGTCTTGTAGAGGGGGGTAGAATTCCAGGTGTAGCGGTGAAATGCGTAGAGATCTGGAGGAATACCGGTGGCGAAGGCGGCCCCCTGGACAAAGACTGACGCTCAGGTGCGAAAGCGTGGGGAGCAAACAGGATTAGATACCCTGGTAGTC
Ambiguous_taxa, GU208284.1.1442	GU208284.1.1442	D_0__Bacteria, D_1__Proteobacteria, D_2__Betaproteobacteria, D_3__Burkholderiales, D_4__Comamonadaceae, D_5__Aquabacterium, Ambiguous_taxa	14162	0	2255	228.419	20.5	410.298	106	291	284	385	289	365	8	143	59	681	414	313	7	3	25	12	5	4	0	9	23	17	18	9	12	1	25	15	32	683	0	15	0	0	5	0	0	7	0	0	0	0	4	0	0	0	1118	2255	412	910	521	358	1	775	491	481	398	1625	46	319	24	159	CCTACGGGAGGCAGCAGTGGGGAATTTTGGACAATGGGCGCAAGCCTGATCCAGCAATGCCGCGTGCAGGAAGAAGGCCTTCGGGTTGTAAACTGCTTTTGTCAGGGAAGAAATCTTCTGGGCTAATACCCCGGGAGGATGACGGTACCTGAAGAATAAGCACCGGCTAACTACGTGCCAGCAGCCGCGGTAATACGTAGGGTGCGAGCGTTAATCGGAATTACTGGGCGTAAAGCGTGCGCAGGCGGCTTTGCAAGACAGATGTGAAATCCCCGGGCTCAACCTGGGAACTGCATTTGTGACTGCAAGGCTAGAGTACGGCAGAGGGGGATGGAATTCCGCGTGTAGCAGTGAAATGCGTAGATATGCGGAGGAACACCAATGGCGAAGGCAATCCCCTGGGCCTGTACTGACGCTCATGCACGAAAGCGTGGGGAGCAAACAGGATTAGATACCCTGGTAGTC
D_6__uncultured bacterium, GU225957.1.1451	GU225957.1.1451	D_0__Bacteria, D_1__Proteobacteria, D_2__Alphaproteobacteria, D_3__Sphingomonadales, D_4__Sphingomonadaceae, D_5__Sphingomonas, D_6__uncultured bacterium	2	0	2	0.0322581	0	0.254	0	0	0	0	0	0	0	0	0	0	0	0	0	0	0	0	0	0	0	0	0	0	0	0	0	0	0	0	0	0	0	0	0	0	0	0	0	0	0	0	2	0	0	0	0	0	0	0	0	0	0	0	0	0	0	0	0	0	0	0	0	0	CCTACGGGAGGCAGCAGTGGGGAATATTGGACAATGGGCGAAAGCCTGATCCAGCAATGCCGCGTGAGTGATGAAGGCCTTAGGGTTGTAAAGCTCTTTTACCCGGGATGATAATGACAGTACCGGGAGAATAAGCCCCGGCTAACTCCGTGCCAGCAGCCGCGGTAATACGGAGGGGGCTAGCGTTGTTCGGAATTACTGGGCGTAAAGCGCACGTAGGCGGCTTTGTAAGTCAGAGGTGAAAGCCTGGAGCTCAACTCCAGAACTGCCTTTGAGACTGCATCGCTTGAATCCAGGAGAGGTGAGTGGAATTCCGAGTGTAGAGGTGAAATTCGTAGATATTCGGAAGAACACCAGTGGCGAAGGCGGCTCACTGGACTGGTATTGACGCTGAGGTGCGAAAGCGTGGGGAGCAAACAGGATTAGATACCCTGGTAGTC
D_6__uncultured bacterium, JF142842.1.1376	JF142842.1.1376	D_0__Bacteria, D_1__Firmicutes, D_2__Bacilli, D_3__Bacillales, D_4__Family XI, D_5__Gemella, D_6__uncultured bacterium	8	0	5	0.129032	0	0.735156	0	0	0	0	0	0	0	0	0	0	0	0	0	0	0	5	0	0	0	0	0	0	0	0	0	0	0	0	0	0	0	0	0	0	0	0	0	0	0	0	0	0	0	0	0	0	0	0	0	0	3	0	0	0	0	0	0	0	0	0	0	0	CCTACGGGAGGCAGCAGTAGGGAATCTTCCGCAATGGGCGAAAGCCTGACGGAGCAACGCCGCGTGAGTGAAGAAGGATTTCGGTTCGTAAAGCTCTGTTGTTAGGGAAGAATGATTGTGTAGTAACTATACACAGTAGAGACGGTACCTAACCAGAAAGCCACGGCTAACTACGTGCCAGCAGCCGCGGTAATACGTAGGTGGCAAGCGTTGTCCGGAATTATTGGGCGTAAAGCGCGCGCAGGTGGTTTAATAAGTCTGATGTGAAAGCCCACGGCTCAACCGTGGAGGGTCATTGGAAACTGTTAAACTTGAGTGCAGGAGAGAAAAGTGGAATTCCTAGTGTAGCGGTGAAATGCGTAGAGATTAGGAGGAACACCAGTGGCGAAGGCGGCTTTTTGGCCTGTAACTGACACTGAGGCGCGAAAGCGTGGGGAGCAAACAGGATTAGATACCCTGGTAGTC
Ambiguous_taxa, KM016251.1.1452	KM016251.1.1452	D_0__Bacteria, D_1__Proteobacteria, D_2__Betaproteobacteria, D_3__Burkholderiales, D_4__Alcaligenaceae, D_5__uncultured, Ambiguous_taxa	2	0	2	0.0322581	0	0.254	0	0	0	0	0	0	0	0	0	2	0	0	0	0	0	0	0	0	0	0	0	0	0	0	0	0	0	0	0	0	0	0	0	0	0	0	0	0	0	0	0	0	0	0	0	0	0	0	0	0	0	0	0	0	0	0	0	0	0	0	0	0	CCTACGGGAGGCAGCAGTGGGGAATTTTGGACAATGGGCGCAAGCCTGATCCAGCCATGCCGCGTGCGGGAAGAAGGCCTTCGGGTTGTAAACCGCTTTTGGCAGGAACGAAACGGCACCCTCTAATACGGGATGCTAATGACGGTACCTGCAGAATAAGCACCGGCTAACTACGTGCCAGCAGCCGCGGTAATACGTAGGGTGCAAGCGTTAATCGGAATTACTGGGCGTAAAGCGTACGCAGGCGGCTATGCAAGACAGATGTGAAATCCCCGGGCTTAACCTGGGAACTGCATTTGTGACTGCATGGCTAGAGTTTGTCAGAGGGGGGTGGAATTCCACGTGTAGCAGTGAAATGCGTAGAGATGTGGAGGAACACCGATGGCGAAGGCAGCCCCCTGGGATGTGACTGACGCTCATGTACGAAAGCGTGGGGAGCAAACAGGATTAGATACCCTGGTAGTC
Ambiguous_taxa, JF168872.1.1327	JF168872.1.1327	D_0__Bacteria, D_1__FBP, Ambiguous_taxa, Ambiguous_taxa, Ambiguous_taxa, Ambiguous_taxa, Ambiguous_taxa	5	0	3	0.0806452	0	0.454428	0	0	0	0	0	0	0	0	0	0	0	0	0	0	0	0	0	0	0	0	0	0	0	0	0	0	0	0	2	0	0	0	0	0	0	0	0	0	0	0	0	0	0	0	0	0	0	0	0	0	0	0	0	0	0	3	0	0	0	0	0	0	CCTACGGGAGGCTGCAGTCGAGAATCTTGGGCAATGCACGAAAGTGTGACCCAGCGACGCCGCGTGAAGGATGAAGGCCCTCTGGGTCGTAAACTTCTTTTACGGGAGAAGAAGAACTGACGGTATCCCGTGAATAAGCCACGGCTAACTACGTGCCAGCAGCCGCGGTAATACGTAGGTGGCAAGCGTTGTCCGGATTTACTGGGCGTAAAGCGCGCGCAGGCGGATGGTTAAGTAGGAAGTGAAAGGTTGGAGCTCAACTCCAACATTGCTCCCTATACTGGCCGTCTTGAGTCCCGGAGAGGAAAGCGGAACGACACGTGGAGCGGTGAAATGCGTTGATATGTGTCGGAACACCAATGGCGAAGGCAGCTTTCTGGACGGGTACTGACGCTCAGGCGCGAAAGCCGAGGTAGCGAACAGGATTAGATACCCTGGTAGTC
D_6__uncultured bacterium, GU272313.1.1510	GU272313.1.1510	D_0__Bacteria, D_1__Proteobacteria, D_2__Gammaproteobacteria, D_3__Xanthomonadales, D_4__Xanthomonadaceae, D_5__Stenotrophomonas, D_6__uncultured bacterium	7	0	4	0.112903	0	0.575592	0	0	0	2	0	0	1	0	0	0	0	0	0	0	0	0	0	0	0	0	0	0	0	0	0	0	0	0	0	0	0	0	0	0	0	0	0	0	0	0	0	0	0	0	0	0	0	4	0	0	0	0	0	0	0	0	0	0	0	0	0	0	CCTACGGGAGGCAGCAGTGGGGAATATTGGACAATGGGCGCAAGCCTGATCCAGCCATGCCGCGTGGGTGAAGAAGGCCTTCGGGTTGTAAAGCCCTTTTGTTGGGAAAGAAAAGCAGTCGGTTAATACCCGATTGTTCTGACGGTACCCAAAGAATAAGCACCGGCTAACTTCGTGCCAGCAGCCGCGGTAATACGAAGGGTGCAAGCGTTACTCGGAATTACTGGGCGTAAAGCGTGCGTAGGTGGTGGTTTAAGTCTGTTGTGAAAGCCCTGGGCTCAACCTGGGAATTGCAGTGGATACTGGGTCACTAGAGTGTGGTAGAGGGTAGCGGAATTCCCGGTGTAGCAGTGAAATGCGTAGAGATCGGGAGGAACATCCGTGGCGAAGGCGGCTACCTGGACCAACACTGACACTGAGGCACGAAAGCGTGGGGAGCAAACAGGATTAGATACCCTGGTAGTC
D_6__uncultured Pseudomonas sp., GU293168.1.1497	GU293168.1.1497	D_0__Bacteria, D_1__Proteobacteria, D_2__Gammaproteobacteria, D_3__Pseudomonadales, D_4__Pseudomonadaceae, D_5__Pseudomonas, D_6__uncultured Pseudomonas sp.	74479	0	26408	1201.27	159.5	3699.64	79	216	202	376	161	323	107	101	69	440	163	496	10	0	8052	161	108	43	227	76	49	68	97	117	59	34	59	55	147	26408	24	54	254	86	229	532	11	102	32	140	43	78	158	21	237	7223	538	959	2092	1512	1370	388	14	812	2938	2706	429	1789	460	2119	32	8594	TCCTACGGGAGGCAGCAGTGGGGAATATTGGACAATGGGCGAAAGCCTGATCCAGCCATGCCGCGTGTGTGAAGAAGGTCTTCGGATTGTAAAGCACTTTAAGTTGGGAGGAAGGGTTGTAGATTAATACTCTGCAATTTTGACGTTACCGACAGAATAAGCACCGGCTAACTCTGTGCCAGCAGCCGCGGTAATACAGAGGGTGCAAGCGTTAATCGGAATTACTGGGCGTAAAGCGCGCGTAGGTGGTTTGTTAAGTTGGATGTGAAATCCCCGGGCTCAACCTGGGAACTGCATCCAAAACTGGCAAGCTAGAGTATGGTAGAGGGTGGTGGAATTTCCTGTGTAGCGGTGAAATGCGTAGATATAGGAAGGAACACCAGTGGCGAAGGCGACCACCTGGACTGATACTGACACTGAGGTGCGAAAGCGTGGGGAGCAAACAGGATTAGATACCCTGGTAGTCC
D_6__uncultured bacterium, GU293185.1.1498	GU293185.1.1498	D_0__Bacteria, D_1__Proteobacteria, D_2__Gammaproteobacteria, D_3__Chromatiales, D_4__Chromatiaceae, D_5__Rheinheimera, D_6__uncultured bacterium	2	0	2	0.0322581	0	0.254	0	0	0	0	0	0	0	0	0	0	0	2	0	0	0	0	0	0	0	0	0	0	0	0	0	0	0	0	0	0	0	0	0	0	0	0	0	0	0	0	0	0	0	0	0	0	0	0	0	0	0	0	0	0	0	0	0	0	0	0	0	0	CCTACGGGAGGCAGCAGTGGGGAATATTGGACAATGGGCGAAAGCCTGATCCAGCCATGCCGCGTGTGTGAAGAAGGTCTTCGGATTGTAAAGCACTTTAAGTTGGGAGGAAGGGCAGTAAGCTAATACCTTGCTGTTTTGACGTTACCGACAGAATAAGCACCGGCTAACTCTGTGCCAGCAGCCGCGGTAATACAGAGGGTGCAAGCGTTAATCGGAATTACTGGGCGTAAAGCGCACGCAGGCGGTTGGTTAAGTCAGATGTGAAAGCCCCGGGCTCAACCTGGGAATTGCATTTGAAACTGGCCAACTAGAGTATGTGAGAGGGGGGTAGAATTCCAAGTGTAGCGGTGAAATGCGTAGAGATTTGGAGGAATACCAGTGGCGAAGGCGGCCCCCTGGCACAATACTGACGCTCACGTGCGAAAGCGTGGGGAGCAAACAGGATTAGATACCCTGGTAGTC
Ambiguous_taxa, JF222314.1.1357	JF222314.1.1357	D_0__Bacteria, D_1__Verrucomicrobia, D_2__Verrucomicrobiae, D_3__Verrucomicrobiales, D_4__Verrucomicrobiaceae, D_5__Haloferula, Ambiguous_taxa	10	0	4	0.16129	0	0.657705	0	0	0	0	0	0	0	0	0	0	0	0	0	0	0	0	2	0	0	0	0	0	0	0	0	0	0	0	2	0	0	0	0	0	0	0	0	0	0	0	0	0	0	0	0	0	0	0	0	0	4	0	0	0	0	0	0	0	2	0	0	0	CCTACGGGTGGCAGCAGTCGAGAATAATTCACAATGGGGGAAACCCTGATGGTGCAACGCCGCGTGGAGGATGAAGGTCTTCGGATTGTAAACTCCTGTCATCGGGGAGTAAGACCTGACGGTAAATAGCCGGCAGGGTTGATAGTACCCGAAGAGGAAGGGACGGCTAACTTCGTGCCAGCAGCCGCGGTAATACGAAGGTCCCAAGCGTTGTTCGGAATCACTGGGCGTAAAGGGAGCGTAGGCGGCGTGGTAAGTCAGATGTGAAATCCCGGGGCTCAACCCCGGAACTGCATCCGATACTGCCATGCTTGAGGGTTGGAGAGGTAGCTGGAATTCTCGGTGTAGCAGTGAAATGCGTGGATATCGAGAGGAACACTCGTGGCGAAGGCGAGCTACTGGACAACATCTGACGCTGAGGCTCGAAGGCCAGGGGAGCAAAAGGGATTAGATACCCCTGTAGTC
D_6__uncultured bacterium, GU305772.1.1500	GU305772.1.1500	D_0__Bacteria, D_1__Proteobacteria, D_2__Betaproteobacteria, D_3__Burkholderiales, D_4__Comamonadaceae, D_5__Variovorax, D_6__uncultured bacterium	33	0	8	0.532258	0	1.5119	0	0	0	0	0	0	0	0	0	0	0	3	0	0	0	0	0	0	0	0	0	0	0	0	0	0	0	0	0	0	0	0	0	2	2	0	0	0	0	8	3	0	5	0	1	0	2	0	0	0	0	0	0	0	0	0	0	6	1	0	0	0	CCTACGGGAGGCAGCAGTGGGGAATTTTGGACAATGGGCGCAAGCCTGATCCAGCCATGCCGCGTGCAGGATGAAGGCCTTCGGGTTGTAAACTGCTTTTGTACGGAACGAAACGGCCTTTTCTAATAAAGAGGGCTAATGACGGTACCGTAAGAATAAGCACCGGCTAACTACGTGCCAGCAGCCGCGGTAATACGTAGGGTGCAAGCGTTAATCGGAATTACTGGGCGTAAAGCGTGCGCAGGCGGTAATGTAAGACAGTTGTGAAATCCCCGGGCTCAACCTGGGAACTGCATCTGTGACTGCATTGCTGGAGTACGGCAGAGGGGGATGGAATTCCGCGTGTAGCAGTGAAATGCGTAGATATGCGGAGGAACACCGATGGCGAAGGCAATCCCCTGGGCCTGTACTGACGCTCATGCACGAAAGCGTGGGGAGCAAACAGGATTAGATACCCTGGTAGTC
D_6__Salmonella enterica, GU370902.1.1228	GU370902.1.1228	D_0__Bacteria, D_1__Proteobacteria, D_2__Gammaproteobacteria, D_3__Enterobacteriales, D_4__Enterobacteriaceae, D_5__Salmonella, D_6__Salmonella enterica	8	0	2	0.129032	0	0.495351	0	0	0	0	0	0	2	0	0	0	0	0	0	0	0	0	0	0	0	0	0	0	0	0	0	0	0	0	0	0	0	0	0	0	0	0	0	0	0	0	0	0	0	0	0	0	0	0	2	0	0	2	0	0	0	0	0	2	0	0	0	0	CCTACGGGAGGCAGCAGTGGGGAATATTGCACAATGGGCGCAAGCCTGATGCAGCCATGCCGCGTGTATGAAGAAGGCCTTCGGGTTGTAAAGTACTTTCAGCGGGGAGGAAGGTGTTGTGGTTAATAACCGCAGCAATTGACGTTACCCGCAGAAGAAGCACCGGCTAACTCCGTGCCAGCAGCCGCGGTAATACGGAGGGTGCAAGCGTTAATCGGAATTACTGGGCGTAAAGCGCACGCAGGCGGTCTGTCAAGTCGGATGTGAAATCCCCGGGCTCAACCTGGGAACTGCATTCGAAACTGGCAGGCTTGAGTCTTGTAGAGGGGGGTAGAATTCCAGGTGTAGCGGTGAAATGCGTAGAGATCTGGAGGAATACCGGTGGCGAAGGCGGCCCCCTGGACAAAGACTGACGCTCAGGTGCGAAAGCGTGGGGAGCAAACAGGATTAGATACCCTGGTAGTC
Ambiguous_taxa, GU377107.1.1398	GU377107.1.1398	D_0__Bacteria, D_1__Bacteroidetes, D_2__Sphingobacteriia, D_3__Sphingobacteriales, D_4__Sphingobacteriaceae, D_5__Pedobacter, Ambiguous_taxa	343	0	60	5.53226	1.5	10.6459	11	3	2	7	5	2	1	32	11	38	60	13	2	0	0	3	9	0	0	2	0	3	2	1	0	0	17	0	0	0	0	3	0	0	0	0	0	0	10	7	0	0	6	0	0	0	2	6	10	0	4	0	0	26	0	20	0	20	2	3	0	0	CCTACGGGAGGCAGCAGTAAGGAATATTGGTCAATGGAGGCAACTCTGAACCAGCCATGCCGCGTGCAGGAAGACGGCCCTCTGGGTTGTAAACTGCTTTTATTCGGGAATAAACCTAGATACGTGTATCTAGCTGAATGTACCGAAGGAATAAGGATCGGCTAACTCCGTGCCAGCAGCCGCGGTAATACGGAGGATCCAAGCGTTATCCGGATTTATTGGGTTTAAAGGGTGCGTAGGCGGCCTGTTAAGTCAGGGGTGAAAGACGGTAGCTCAACTATCGCAGTGCCCTTGATACTGATGGGCTTGAATGGACTAGAGGTAGGCGGAATGAGACAAGTAGCGGTGAAATGCATAGATATGTCTCAGAACACCGATTGCGAAGGCAGCTTACTATGGTCTTATTGACGCTGAGGCACGAAAGCGTGGGGATCAAACAGGATTAGATACCCTGGTAGTC
D_6__Pseudomonas aeruginosa, GU384267.1.1319	GU384267.1.1319	D_0__Bacteria, D_1__Proteobacteria, D_2__Gammaproteobacteria, D_3__Pseudomonadales, D_4__Pseudomonadaceae, D_5__Pseudomonas, D_6__Pseudomonas aeruginosa	171	0	45	2.75806	0	6.91562	0	2	2	2	0	0	0	1	1	6	4	4	0	0	17	0	0	0	0	0	0	0	2	0	0	0	0	0	0	0	0	0	0	0	0	0	0	0	0	0	0	0	0	0	0	0	15	45	8	3	2	4	0	8	8	0	2	7	7	21	0	0	CCTACGGGAGGCAGCAGTGGGGAATATTGGACAATGGGCGAAAGCCTGATCCAGCCATGCCGCGTGTGTGAAGAAGGTCTTCGGATTGTAAAGCACTTTAAGTTGGGAGGAAGGGCAGTAAGTTAATACCTTGCTGTTTTGACGTTACCAACAGAATAAGCACCGGCTAACTTCGTGCCAGCAGCCGCGGTAATACGAAGGGTGCAAGCGTTAATCGGAATTACTGGGCGTAAAGCGCGCGTAGGTGGTTCAGCAAGTTGGATGTGAAATCCCCGGGCTCAACCTGGGAACTGCATCCAAAACTACTGAGCTAGAGTACGGTAGAGGGTGGTGGAATTTCCTGTGTAGCGGTGAAATGCGTAGATATAGGAAGGAACACCAGTGGCGAAGGCGACCACCTGGACTGATACTGACACTGAGGTGCGAAAGCGTGGGGAGCAAACAGGATTAGATACCCTGGTAGTC
Ambiguous_taxa, LM994064.1.1410	LM994064.1.1410	D_0__Bacteria, D_1__Proteobacteria, D_2__Alphaproteobacteria, D_3__Rhizobiales, D_4__Bradyrhizobiaceae, D_5__Bradyrhizobium, Ambiguous_taxa	32	0	9	0.516129	0	1.58623	0	0	0	0	0	0	0	5	0	0	0	0	0	0	0	0	0	0	2	0	0	0	0	0	2	0	0	0	0	0	0	0	0	0	0	0	0	2	0	1	0	1	0	0	0	0	5	9	0	0	0	0	0	0	0	5	0	0	0	0	0	0	CCTACGGGAGGCAGCAGTGGGGAATATTGGACAATGGGCGCAAGCCTGATCCAGCCATGCCGCGTGAGTGATGAAGGCCCTAGGGTTGTAAAGCTCTTTTGTGCGGGAAGATAATGACGGTACCGCAAGAATAAGCCCCGGCTAACTTCGTGCCAGCAGCCGCGGTAATACGAAGGGGGCTAGCGTTGCTCGGAATCACTGGGCGTAAAGGGTGCGTAGGCGGGTCTTTAAGTCAGGGGTGAAATCCTGGAGCTCAACTCCAGAACTGCCTTTGATACTGAAGATCTTGAGTTCGGGAGAGGTGAGTGGAACTGCGAGTGTAGAGGTGAAATTCGTAGATATTCGCAAGAACACCAGTGGCGAAGGCGGCTCACTGGCCCGATACTGACGCTGAGGCACGAAAGCGTGGGGAGCAAACAGGATTAGATACCCTGGTAGTC
Ambiguous_taxa, GU444072.1.1508	GU444072.1.1508	D_0__Bacteria, D_1__Verrucomicrobia, D_2__Verrucomicrobiae, D_3__Verrucomicrobiales, D_4__Verrucomicrobiaceae, Ambiguous_taxa, Ambiguous_taxa	45960	0	3432	741.29	266	845.749	27	161	154	164	64	22	51	185	541	270	262	310	12	0	0	1582	2012	1509	1159	1295	1976	2297	1940	2028	685	1507	3432	949	345	3	266	1708	539	1746	2503	1498	84	875	2672	1237	849	1466	1537	1212	1163	0	223	48	42	131	172	266	3	228	54	122	125	74	79	93	3	0	ACCTACGGGTGGCAGCAGTCGAGAATAATTCACAATGGGGGCAACCCTGATGGTGCAACGCCGCGTGGAGGATGACGGTCTTCGGATTGTAAACTCCTGTCATCCGGGAGTAAGACCTGGCTGTGAATAGCAGACAGGGTTGATAGTACCGGAAGAGGAAGGGACGGCTAACTTCGTGCCAGCAGCCGCGGTAATACGAAGGTCCCGAGCGTTGTTCGGAATCACTGGGCGTAAAGGGAGCGTAGGCGGCGTGGTAAGTCAGATGTGAAATCCCGGGGCTCAACCCCGGAACTGCATCCGATACTGCCGTGCTAGAGGATTGGAGAGGTAGCTGGAATTCTTGGTGTAGCAGTGAAATGCGTGGAGATCAAGAGGAACACTCGTGGCGAAAGCGAGCTACTGGACAATATCTGACGCTGAGGCTCGAAGGCCAGGGTAGCGAAAGGGATTAGATACCCCTGTAGTCC
Ambiguous_taxa, JF681297.1.1461	JF681297.1.1461	D_0__Bacteria, D_1__Proteobacteria, D_2__Gammaproteobacteria, D_3__Pseudomonadales, D_4__Moraxellaceae, D_5__Acinetobacter, Ambiguous_taxa	4	0	4	0.0645161	0	0.508001	0	0	0	0	0	0	0	0	0	0	0	0	0	0	0	0	0	0	0	0	0	0	0	0	0	0	0	0	0	0	0	0	0	0	0	4	0	0	0	0	0	0	0	0	0	0	0	0	0	0	0	0	0	0	0	0	0	0	0	0	0	0	CCTACGGGAGGCAGCAGTGGGGAATATTGGACAATGGGCGGAAGCCTGATCCAGCCATGCCGCGTGTGTGAAGAAGGCCTTATGGTTGTAAAGCACTTTAAGCGAGGAGGAGGCTACTTTAGTTAATACCTAGAGATAGTGGACGTTACTCGCAGAATAAGCACCGGCTAACTCTGTGCCAGCAGCCGCGGTAATACAGAGGGTGCAAGCGTTAATCGGATTTACTGGGCGTAAAGCGCGCGTAGGCGGCTAATTAAGTCAAATGTGAAATCCCCGAGCTTAACTTGGGAATTGCATTCGATACTGGTTAGCTAGAGTGTGGGAGAGGATGGTAGAATTCCAGGTGTAGCGGTGAAATGCGTAGAGATCTGGAGGAATACCGATGGCGAAGGCAGCCATCTGGCCTAACACTGACGCTGAGGTGCGAAAGCATGGGGAGCAAACAGGATTAGATACCCTGGTAGTC
D_6__uncultured bacterium, GU454983.1.1494	GU454983.1.1494	D_0__Bacteria, D_1__Proteobacteria, D_2__Betaproteobacteria, D_3__Burkholderiales, D_4__Comamonadaceae, D_5__Comamonas, D_6__uncultured bacterium	92	0	27	1.48387	0	4.43437	0	0	0	0	2	0	0	0	0	0	0	0	0	0	0	0	0	0	0	0	0	0	0	0	0	0	0	0	0	0	0	1	0	1	0	0	0	0	0	0	0	0	8	0	0	0	27	0	4	0	13	5	0	4	0	0	9	0	2	15	1	0	CCTACGGGAGGCAGCAGTGGGGAATTTTGGACAATGGGCGCAAGCCTGATCCAGCAATGCCGCGTGCAGGATGAAGGCCTTCGGGTTGTAAACTGCTTTTGTACGGAACGAAAAGCTCTGGGCTAATACCTCGGAGTCATGACGGTACCGTAAGAATAAGCACCGGCTAACTACGTGCCAGCAGCCGCGGTAATACGTAGGGTGCGAGCGTTAATCGGAATTACTGGGCGTAAAGCGTGCGCAGGCGGTTTTGTAAGACAGTGGTGAAATCCCCGGGCTCAACCTGGGAACTGCCATTGTGACTGCAAGGCTGGAGTGCGGCAGAGGGGGATGGAATTCCGCGTGTAGCAGTGAAATGCGTAGATATGCGGAGGAACACCGATGGCGAAGGCAATCCCCTGGGCCTGCACTGACGCTCATGCACGAAAGCGTGGGGAGCAAACAGGATTAGATACCCTGGTAGTC
D_6__uncultured bacterium, GU455318.1.1451	GU455318.1.1451	D_0__Bacteria, D_1__Proteobacteria, D_2__Alphaproteobacteria, D_3__Rhizobiales, D_4__Bradyrhizobiaceae, D_5__Bradyrhizobium, D_6__uncultured bacterium	20	0	6	0.322581	0	1.08302	0	2	0	0	0	0	0	0	0	0	6	0	0	0	0	0	0	0	0	0	2	0	0	4	0	0	0	0	0	0	0	0	0	0	0	0	0	0	0	3	0	0	0	0	0	0	0	0	0	0	3	0	0	0	0	0	0	0	0	0	0	0	CCTACGGGAGGCAGCAGTGGGGAATATTGGACAATGGGGGCAACCCTGATCCAGCCATGCCGCGTGAGTGATGAAGGCCCTAGGGTTGTAAAGCTCTTTTGTGCGGGAAGATAATGACGGTACCGCAAGAATAAGCCCCGGCTAACTTCGTGCCAGCAGCCGCGGTAATACGAAGGGGGCTAGCGTTGCTCGGAATCACTGGGCGTAAAGGGTGCGTAGGCGGGTTTTTAAGTCAGGGGTGAAATCCTGGAGCTCAACTCCAGAACTGCCTTTGATACTGAAGATCTTGAGTCCGGGAGAGGTGAGTGGAACTGCGAGTGTAGAGGTGAAATTCGTAGATATTCGCAAGAACACCAGTGGCGAAGGCGGCTCACTGGCCCGGTACTGACGCTGAGGCACGAAAGCGTGGGGAGCAAACAGGATTAGATACCCTGGTAGTC
D_6__Acinetobacter sp. Q2BJ2, GU471202.1.1252	GU471202.1.1252	D_0__Bacteria, D_1__Proteobacteria, D_2__Gammaproteobacteria, D_3__Pseudomonadales, D_4__Moraxellaceae, D_5__Acinetobacter, D_6__Acinetobacter sp. Q2BJ2	998	0	109	16.0968	7	24.2627	6	33	3	40	3	11	24	12	59	104	11	25	1	1	0	4	3	0	14	29	11	0	18	1	1	1	12	2	3	0	3	11	3	13	27	109	0	5	4	8	2	6	57	3	0	0	25	34	0	23	16	8	2	14	99	36	2	35	10	10	1	0	CCTACGGGAGGCAGCAGTGGGGAATATTGGACAATGGGGGGAACCCTGATCCAGCCATGCCGCGTGTGTGAAGAAGGCCTTATGGTTGTAAAGCACTTTAAGCGAGGAGGAGGCTCTTTTGGTTAATACCCAAGATGAGTGGACGTTACTCGCAGAATAAGCACCGGCTAACTCTGTGCCAGCAGCCGCGGTAATACAGAGGGTGCAAGCGTTAATCGGATTTACTGGGCGTAAAGCGCGCGTAGGCGGCCAATTAAGTCAAATGTGAAATCCCCGAGCTTAACTTGGGAATTGCATTCGATACTGGTTGGCTAGAGTGTGGGAGAGGATGGTAGAATTCCAGGTGTAGCGGTGAAATGCGTAGAGATCTGGAGGAATACCGATGGCGAAGGCAGCCATCTGGCCTAACACTGACGCTGAGGTGCGAAAGCATGGGGAGCAAACAGGATTAGATACCCTGGTAGTC
D_6__uncultured alpha proteobacterium, GU563764.1.1499	GU563764.1.1499	D_0__Bacteria, D_1__Proteobacteria, D_2__Gammaproteobacteria, D_3__Xanthomonadales, D_4__Xanthomonadaceae, D_5__Stenotrophomonas, D_6__uncultured alpha proteobacterium	13	0	4	0.209677	0	0.792115	2	1	0	0	0	0	0	0	0	0	0	0	0	0	0	0	0	0	0	0	0	0	0	0	0	0	0	0	0	0	0	0	0	0	0	4	0	0	0	0	0	0	0	0	0	0	0	0	0	0	0	0	0	0	0	4	0	0	2	0	0	0	CCTACGGGAGGCAGCAGTGGGGAATATTGGACAATGGGCGCAAGCCTGATCCAGCCATACCGCGTGGGTGAAGAAGGCCTTCGGGTTGTAAAGCCCTTTTGTTGGGAAAGAAATCCAGCCGGCTAATACCTGGTTGGGATGACGGTACCCAAAGAATAAGCACCGGCTAACTTCGTGCCAGCAGCCGCGGTAATACGAAGGGTGCAAGCGTTACTCGGAATTACTGGGCGTAAAGCGTGCGTAGGTGGTTATTTAAGTCCGTTGTGAAAGCCCTGGGCTCAACCTGGGAACTGCAGTGGATACTGGATGACTAGAATGTGGTAGAGGGTAGCGGAATTCCTGGTGTAGCAGTGAAATGCGTAGAGATCAGGAGGAACATCCATGGCGAAGGCAGCTACCTGGACCAACATTGACACTGAGGCACGAAAGCGTGGGGAGCAAACAGGATTAGATACCCTGGTAGTC
Ambiguous_taxa, JF915327.1.1375	JF915327.1.1375	D_0__Bacteria, D_1__Proteobacteria, D_2__Betaproteobacteria, D_3__Burkholderiales, D_4__Comamonadaceae, D_5__Comamonas, Ambiguous_taxa	50	0	16	0.806452	0	2.47505	0	0	0	2	0	1	0	0	0	0	2	0	0	0	0	0	0	0	0	0	0	0	0	0	0	0	0	0	0	0	0	0	0	0	0	0	0	0	0	0	0	0	0	0	0	0	6	0	16	0	0	0	2	2	4	3	0	8	4	0	0	0	CCTACGGGAGGCAGCAGTGGGGAATTTTGGACAATGGGCGAAAGCCTGATCCAGCAATGCCGCGTGTAGGATGAAGGCCCTCGGGTTGTAAACTACTTTTGTACGGAACGAAAAGACTCTTTCTAATAAAGAGGGTCCATGACGGTACCGTAAGAATAAGCACCGGCTAACTACGTGCCAGCAGCCGCGGTAATACGTAGGGTGCAAGCGTTAATCGGAATTACTGGGCGTAAAGCGTGCGCAGGCGGTTATGTAAGACAGAGGTGAAATCCCCGGGCTCAACCTGGGAACTGCCTTTGTGACTGCATAGCTAGAGTACGGTAGAGGGGGATGGAATTCCGCGTGTAGCAGTGAAATGCGTAGATATGCGGAGGAACACCGATGGCGAAGGCAATCCCCTGGACCTGTACTGACGCTCATGCACGAAAGCGTGGGGAGCAAACAGGATTAGATACCCTGGTAGTC
D_6__uncultured bacterium, GU574353.1.1321	GU574353.1.1321	D_0__Bacteria, D_1__Proteobacteria, D_2__Betaproteobacteria, D_3__Burkholderiales, D_4__Burkholderiaceae, D_5__Ralstonia, D_6__uncultured bacterium	354	0	172	5.70968	0	27.3156	0	0	0	0	0	0	0	0	0	0	0	0	0	0	0	0	0	0	0	4	0	0	0	0	0	0	0	2	0	0	0	0	2	0	0	2	0	0	0	0	0	0	0	0	0	172	0	0	0	0	1	0	0	0	26	7	1	6	0	0	0	131	CCTACGGGAGGCAGCAGTGGGGAATTTTGGACAATGGGCGAAAGCCTGATCCAGCAATGCCGCGTGTGTGAAGAAGGCCTTCGGGTTGTAAAGCACTTTTGTCCGGAAAGAAATGGCTCTGGTTAATACCTGGGGTCGATGACGGTACCGGAAGAATAAGGACCGGCTAACTACGTGCCAGCAGCCGCGGTAATACGTAGGGTCCAAGCGTTAATCGGAATTACTGGGCGTAAAGCGTGCGCAGGCGGTTGTGCAAGACCGATGTGAAATCCCCGAGCTTAACTTGGGAATTGCATTGGTGACTGCACGGCTAGAGTGTGTCAGAGGGGGGTAGAATTCCACGTGTAGCAGTGAAATGCGTAGAGATGTGGAGGAATACCGATGGCGAAGGCAGCCCCCTGGGATAACACTGACGCTCATGCACGAAAGCGTGGGGAGCAAACAGGATTAGATACCCTGGTAGTC
D_6__bacterium enrichment culture clone heteroA15_4W, GU731266.1.1363	GU731266.1.1363	D_0__Bacteria, D_1__Proteobacteria, D_2__Alphaproteobacteria, D_3__Rhizobiales, D_4__Hyphomicrobiaceae, D_5__Devosia, D_6__bacterium enrichment culture clone heteroA15_4W	18	0	7	0.290323	0	1.17887	0	0	0	0	0	0	0	0	0	0	0	0	0	0	0	0	0	0	0	0	0	0	0	0	0	0	0	0	0	0	0	0	0	0	0	0	0	0	0	0	0	0	0	0	0	0	0	0	0	0	3	0	0	0	0	0	4	4	7	0	0	0	CCTACGGGAGGCAGCAGTGGGGAATATTGGACAATGGGCGCAAGCCTGATCCAGCCATGCCGCGTGAGTGATGAAGGCCTTAGGGTTGTAAAGCTCTTTCAGTAGGGAAGATAATGACGGTACCTACAGAAGAAGCCCCGGCTAACTTCGTGCCAGCAGCCGCGGTAATACGAAGGGGGCTAGCGTTGTTCGGATTTACTGGGCGTAAAGCGCACGTAGGCGGATCGTTAAGTCGGGGGTGAAATCCTGGAGCTCAACTCCAGAACTGCCTTCGATACTGGCGATCTTGAGTCCGGAAGAGGTGAGTGGAACTCCTAGTGTAGAGGTGGAATTCGTAGATATTAGGAAGAACACCAGTGGCGAAGGCGGCTCACTGGTCCGGTACTGACGCTGAGGTGCGAAAGCGTGGGGAGCAAACAGGATTAGATACCCTGGTAGTC
D_6__bacterium enrichment culture clone heteroB90_4W, GU731299.1.1390	GU731299.1.1390	D_0__Bacteria, D_1__Proteobacteria, D_2__Betaproteobacteria, D_3__Burkholderiales, D_4__Comamonadaceae, D_5__Delftia, D_6__bacterium enrichment culture clone heteroB90_4W	11	0	5	0.177419	0	0.840066	0	0	0	0	0	0	0	0	0	4	0	0	0	0	0	0	0	0	0	0	0	0	0	0	0	0	0	0	0	0	0	0	0	0	0	0	0	5	0	0	0	2	0	0	0	0	0	0	0	0	0	0	0	0	0	0	0	0	0	0	0	0	CCTACGGGAGGCAGCAGTGGGGAATTTTGGACAATGGGCGAAAGCCTGATCCAGCAATGCCGCGTGCAGGATGAAGGCCTTCGGGTTGTAAACTGCTTTTGTACGGAACGAAAAAGCTTCTCCTAATACGAGAGGCCCATGACGGTACCGTAAGAATAAGCACCGGCTAACTACGTGCCAGCAGCCGCGGTAATACGTAGGGTGCGAGCGTTAATCGGAATTACTGGGCGTAAAGCGTGCGCAGGCGGTTATGTAAGACAGATGTGAAATCCCCGGGCTCAACCTGGGAACTGCATTTGTGACTGCATGGCTAGAGTACGGTAGAGGGGGATGGAATTCCGCGTGTAGCAGTGAAATGCGTAGATATGCGGAGGAACACCGATGGCGAAGGCAATCCCCTGGACCTGTACTGACGCTCATGCACGAAAGCGTGGGGAGCAAACAGGATTAGATACCCTGGTAGTC
Ambiguous_taxa, GU815104.1.1471	GU815104.1.1471	D_0__Bacteria, D_1__Proteobacteria, D_2__Gammaproteobacteria, D_3__Enterobacteriales, D_4__Enterobacteriaceae, Ambiguous_taxa, Ambiguous_taxa	137216	0	7202	2213.16	2389	1895.25	3769	3018	3635	3115	3396	1917	3829	3793	3193	2700	1013	2793	35	516	1	4265	4191	2759	2618	1150	1928	186	414	728	3265	1981	3255	2288	3760	0	2490	4130	4950	2980	4053	4556	7202	6403	2847	3884	3442	2134	2720	3759	6990	0	17	8	32	0	15	13	0	15	46	12	2000	16	1612	1379	0	0	CCTACGGGAGGCAGCAGTGGGGAATATTGCACAATGGGCGCAAGCCTGATGCAGCCATGCCGCGTGTATGAAGAAGGCCTTCGGGTTGTAAAGTACTTTCAGCGAGGAGGAAGGCATTAAGGTTAATAACCTTAGTGATTGACGTTACTCGCAGAAGAAGCACCGGCTAACTCCGTGCCAGCAGCCGCGGTAATACGGAGGGTGCAAGCGTTAATCGGAATTACTGGGCGTAAAGCGCACGCAGGCGGTTTGTCAAGTCGGATGTGAAATCCCCGGGCTCAACCTGGGAACTGCATTCGAAACTGGCAGGCTAGAGTCTTGTAGAGGGGGGTAGAATTCCAGGTGTAGCGGTGAAATGCGTAGAGATCTGGAGGAATACCGGTGGCGAAGGCGGCCCCCTGGACAAAGACTGACGCTCAGGTGCGAAAGCGTGGGGAGCAAACAGGATTAGATACCCTGGTAGTC
Ambiguous_taxa, JN033775.1.1439	JN033775.1.1439	D_0__Bacteria, D_1__Actinobacteria, D_2__Acidimicrobiia, D_3__Acidimicrobiales, D_4__Iamiaceae, D_5__Iamia, Ambiguous_taxa	2	0	2	0.0322581	0	0.254	0	0	0	0	0	0	0	0	0	0	0	0	0	0	0	0	0	0	0	0	0	0	0	0	0	0	0	0	0	0	0	0	0	0	0	0	0	0	0	0	0	0	0	0	0	0	0	0	0	0	0	2	0	0	0	0	0	0	0	0	0	0	CCTACGGGAGGCAGCAGTGGGGAATCTTGCGCAATGGGCGAAAGCCTGACGCAGCAACGCCGCGTGGGGGATGAAGGCTCTCGGGTTGTAAACCCCTTTCAGCAGGGACGAATCAAGACGGTACCTGCAGAAGAAGCCCCGGCTAACTACGTGCCAGCAGCCGCGGTAACACGTAGGGGGCAAGCGTTGTCCGGATTTATTGGGCGTAAAGAGCTCGTAGGTGGCTGAGTAAGTCGGATGTTAAATCCCCAGGCTCAACCTGGGACACCACCCGATACTGCTCTGGCTAGAGTCCGGTAGGGGAGCGTGGAATTCCTGGTGTAGCGGTGAAATGCGCAGATATCAGGAGGAACACCAGCGGCGAAGGCGGCGCTCTGGGCCGGTACTGACACTGAGGAGCGAAAGCGTGGGTAGCAAACAGGATTAGATACCCTGGTAGTC
D_6__Pantoea stewartii subsp. stewartii, GU942724.1.1475	GU942724.1.1475	D_0__Bacteria, D_1__Proteobacteria, D_2__Gammaproteobacteria, D_3__Enterobacteriales, D_4__Enterobacteriaceae, D_5__Pantoea, D_6__Pantoea stewartii subsp. stewartii	2	0	2	0.0322581	0	0.254	0	0	2	0	0	0	0	0	0	0	0	0	0	0	0	0	0	0	0	0	0	0	0	0	0	0	0	0	0	0	0	0	0	0	0	0	0	0	0	0	0	0	0	0	0	0	0	0	0	0	0	0	0	0	0	0	0	0	0	0	0	0	CCTACGGGAGGCAGCAGTGGGGAATATTGCACAATGGGCGCAAGCCTGATGCAGCCATGCCGCGTGTATGAAGAAGGCCTTCGGGTTGTAAAGTACTTTCAGCGGGGAGGAAGGTGCTGAGGTTAATAACCTCAGCAATTGACGTTACCCGCAGAAGAAGCACCGGCTAACTCCGTGCCAGCAGCCGCGGTAATACGGAGGGTGCAAGCGTTAATCGGAATTACTGGGCGTAAAGCGCACGCAGGCGGTCTGTTAAGTCAGATGTGAAATCCCCGGGCTTAACCTGGGAACTGCATTTGAAACTGGCAGGCTTGAGTCTCGTAGAGGGGGGTAGAATTCCAGGTGTAGCGGTGAAATGCGTAGAGATCTGGAGGAATACCGGTGGCGAAGGCGGCCCCCTGGACGAAGACTGACGCTCAGGTGCGAAAGCGTGGGGAGCAAACAGGATTAGATACCCTGGTAGTC
D_6__uncultured bacterium, HE575970.1.1503	HE575970.1.1503	D_0__Bacteria, D_1__Firmicutes, D_2__Bacilli, D_3__Lactobacillales, D_4__Aerococcaceae, D_5__Facklamia, D_6__uncultured bacterium	27	0	21	0.435484	0	2.68341	0	0	0	2	0	0	0	1	0	0	0	0	0	0	0	0	0	0	0	0	1	0	0	0	0	0	0	0	0	0	0	0	0	0	0	0	0	0	0	0	0	0	0	0	0	0	0	0	0	0	0	0	0	0	21	2	0	0	0	0	0	0	CCTACGGGAGGCAGCAGTAGGGAATCTTCCGCAATGGATGCAAGTCTGACGGAGCAACGCCGCGTGTGTGAAGAAGGTTTTCGGATCGTAAAGCACTGTTGTTAGAGAAGAACACCCATTATAGTAACTGATAGTGGATTGACGGTATCTAACCAGAAAGTGACGGCTAACTACGTGCCAGCAGCCGCGGTAATACGTAGGTCACGAGCGTTGTCCGGATTTATTGGGCGTAAAGGGAGCGCAGGTGGTCTGTTAAGTCTGATGTGAAAGCCCACGGCTCAACCGTGGAACTGCATTGGAAACTGGCAGACTTGAGTGCAGAAGAGGAAAGTGGAATTCCATGTGTAGCGGTGAAATGCGTAGATATATGGAGGAACACCAGTGGCGAAGGCGACTTTCTGGTCTGTAACTGACACTGAGGCTCGAAAGCGTGGGGAGCAAACAGGATTAGATACCCTGGTAGTC
D_6__uncultured bacterium, HE575992.1.1493	HE575992.1.1493	D_0__Bacteria, D_1__Firmicutes, D_2__Bacilli, D_3__Lactobacillales, D_4__Carnobacteriaceae, Ambiguous_taxa, D_6__uncultured bacterium	29	0	7	0.467742	0	1.3516	0	0	1	0	1	7	0	2	0	1	6	0	0	0	0	0	0	0	0	0	0	0	0	0	0	0	0	0	0	0	0	0	0	0	0	0	0	0	0	0	0	0	0	0	0	0	0	4	0	2	0	0	0	2	0	0	0	0	0	3	0	0	CCTACGGGAGGCAGCAGTAGGGAATCTTCCACAATGGACGCAAGTCTGATGGAGCAATGCCGCGTGAATGAAGAAGGTCTTCGGATCGTAAAGTTCTGTTATTAGAGAAGAACAAATCGAGGAGTAACTGTCTCGATTTTGACGGTACCTAACCAGAAAGTCACGGCTAACTACGTGCCAGCAGCCGCGGTAATACGTAGGTGACGAGCGTTGTCCGGAATTATTGGGCGTAAAGGGAGCGCAGGCGGTTGGAATAGTCTGATGTGAAAGCCCACGGCTTAACCGTGGAAGGTCATTGGAAACTGTCCAACTTGAATGCAGAAGAGGAAAGTGGAATTCCATGTGTAGCGGTGAAATGCGTAGATATATGGAGGAACACCAGTGGCGAAGGCGACTTTCTGGTCTGTAATTGACGCTGAGGCTCGAAAGCGTGGGTAGCGAACAGGATTAGATACCCTGGTAGTC
Ambiguous_taxa, HE576003.1.1486	HE576003.1.1486	D_0__Bacteria, D_1__Bacteroidetes, D_2__Flavobacteriia, D_3__Flavobacteriales, D_4__Flavobacteriaceae, D_5__Empedobacter, Ambiguous_taxa	4	0	4	0.0645161	0	0.508001	0	0	0	0	0	0	0	0	0	0	0	0	0	0	0	0	0	0	0	0	0	0	0	0	0	0	0	0	0	0	0	0	0	0	0	0	0	0	0	0	0	0	0	0	0	0	0	0	0	0	0	0	0	0	0	4	0	0	0	0	0	0	CCTACGGGAGGCAGCAGTGAGGAATATTGGACAATGGGTGGAAGCCTGATCCAGCCATCCCGCGTGTAGGATGACGGCCTTATGGGTTGTAAACTACTTTTATCTGGGGATAAACCTACTCACGTGTGAGTAGCTGAAGGTACCAGAAGAATAAGCACCGGCTAACTCCGTGCCAGCAGCCGCGGTAATACGGAGGGTGCAAGCGTTATCCGGATTTATTGGGTTTAAAGGGTCCGTAGGCGGATTAATCAGTCAGTGGTGAAATCTCATAGCTTAACTATGAAACTGCCATTGATACTGTTAGTCTTGAGTGATGTTGAAGTTGCTGGAATGTGTAGTGTAGCGGTGAAATGCTTAGATATTACGCAGAACACCAATTGCGAAGGCAGGTGACTAAACATCAACTGGCGCTGATGGACGAAAGCGTGGGGAGCGAACAGGATTAGATACCCTGGTAGTC
D_6__uncultured bacterium, HE576018.1.1447	HE576018.1.1447	D_0__Bacteria, D_1__Proteobacteria, D_2__Gammaproteobacteria, D_3__Pseudomonadales, D_4__Pseudomonadaceae, D_5__Pseudomonas, D_6__uncultured bacterium	134	0	20	2.16129	0	4.28567	2	0	1	0	0	2	2	0	1	3	5	3	0	0	0	3	0	0	0	3	1	0	4	0	0	0	0	0	0	0	0	0	0	0	2	4	0	3	0	0	0	2	0	0	0	0	0	16	4	13	16	3	0	12	20	0	1	0	3	5	0	0	CCTACGGGAGGCAGCAGTGGGGAATATTGGACAATGGGCGAAAGCCTGATCCAGCCATGCCGCGTGTGTGAAGAAGGTCTTCGGATTGTAAAGCACTTTAAGTTGGGAGGAAGGGCATTAACCTAATACGTTAGTGTTTTGACGTTACCGACAGAATAAGCACCGGCTAACTCTGTGCCAGCAGCCGCGGTAATACAGAGGGTGCAAGCGTTAATCGGAATTACTGGGCGTAAAGCGCGCGTAGGTGGTTTGTTAAGTTGGATGTGAAATCCCCGGGCTCAACCTGGGAACTGCATTCAAAACTGACTGACTAGAGTATGGTAGAGGGTGGTGGAATTTCCTGTGTAGCGGTGAAATGCGTAGATATAGGAAGGAACACCAGTGGCGAAGGCGACCACCTGGACTAATACTGACACTGAGGTGCGAAAGCGTGGGGAGCAAACAGGATTAGATACCCTGGTAGTC
D_6__uncultured bacterium, HE576032.1.1262	HE576032.1.1262	D_0__Bacteria, D_1__Proteobacteria, D_2__Gammaproteobacteria, D_3__Pseudomonadales, D_4__Pseudomonadaceae, D_5__Pseudomonas, D_6__uncultured bacterium	65	0	10	1.04839	0	1.95379	0	0	3	2	1	4	4	1	0	3	1	0	0	0	2	1	0	0	0	1	1	5	0	0	0	0	0	0	10	7	0	0	0	0	0	0	0	0	0	0	0	0	0	0	2	5	2	0	0	0	3	0	0	0	0	0	0	1	4	2	0	0	CCTACGGGAGGCAGCAGTGGGGAATATTGGACAATGGGCGAAAGCCTGATCCAGCCATGCCGCGTGTGTGAAGAAGGTCTTCGGATTGTAAAGCACTTTAAGTTGGGAGGAAGGGCAGTAAGCTAATACCTTGCTGTTTTGACGTTACCGACAGAATAAGCACCGGCTAACTTCGTGCCAGCAGCCGCGGTAATACGAAGGGTGCAAGCGTTAATCGGAATTACTGGGCGTAAAGCGCGCGTAGGTGGTTCGTTAAGTTGGATGTGAAATCCCCGGGCTCAACCTGGGAACTGCATCCAAAACTGCTGAGCTAGAGTACGGTAGAGGGTGGTGGAATTTCCTGTGTAGCGGTGAAATGCGTAGATATAGGAAGGAACACCAGTGGCGAAGGCGACCACCTGGACTGATACTGACACTGAGGTGCGAAAGCGTGGGGAGCAAACAGGATTAGATACCCTGGTAGTC
D_6__uncultured bacterium, HE576038.1.1402	HE576038.1.1402	D_0__Bacteria, D_1__Bacteroidetes, D_2__Flavobacteriia, D_3__Flavobacteriales, D_4__Flavobacteriaceae, D_5__Empedobacter, D_6__uncultured bacterium	14	0	8	0.225806	0	1.25997	0	0	0	0	0	0	0	0	0	0	6	0	0	0	0	0	0	0	0	0	0	0	0	0	0	0	0	0	0	0	0	0	0	0	0	0	0	0	0	0	0	0	0	0	0	0	0	0	0	0	0	0	0	0	0	0	0	8	0	0	0	0	CCTACGGGAGGCAGCAGTGAGGAATATTGGACAATGGGTGGAAGCCTGATCCAGCCATCCCGCGTGTGGGATGACGGCCTTATGGGTTGTAAACTACTTTTATCTGGGGATAAACCTACTTACGTGTAAGTAGCTGAAGGTACCAGAAGAATAAGCACCGGCTAACTCCGTGCCAGCAGCCGCGGTAATACGGAGGGTGCAAGCGTTATCCGGATTTATTGGGTTTAAAGGGTCCGTAGGCGGATTAATCAGTCAGTGGTGAAATCTCATAGCTTAACTATGAAACTGCCATTGATACTGTTAGTCTTGAGTGATGTTGAAGTTGCTGGAATGTGTAGTGTAGCGGTGAAATGCTTAGATATTACGCAGAACACCAATTGCGAAGGTAGGTGACTAAACATTAACTGACGCTGATGGACGAAAGCGTGGGGAGCGAACAGGATTAGATACCCTGGTAGTC
D_6__uncultured bacterium, HE576042.1.1498	HE576042.1.1498	D_0__Bacteria, D_1__Proteobacteria, D_2__Gammaproteobacteria, D_3__Pseudomonadales, D_4__Pseudomonadaceae, D_5__Pseudomonas, D_6__uncultured bacterium	38232	1	9556	616.645	127	1524.58	82	200	121	544	117	176	86	93	70	299	161	275	12	1	4111	113	58	58	117	84	55	86	82	97	53	28	105	27	429	9556	10	83	162	70	173	398	7	172	22	141	71	62	136	37	133	3280	519	719	1005	1004	483	264	13	272	2038	799	349	1172	467	946	47	5882	TCCTACGGGAGGCAGCAGTGGGGAATATTGGACAATGGGCGAAAGCCTGATCCAGCCATGCCGCGTGTGTGAAGAAGGTCTTCGGATTGTAAAGCACTTTAAGTTGGGAGGAAGGGCAGTAAGCTAATACCTTGCTGTTTTGACGTTACCGACAGAATAAGCACCGGCTAACTTCGTGCCAGCAGCCGCGGTAATACGAAGGGTGCAAGCGTTAATCGGAATTACTGGGCGTAAAGCGCGCGTAGGTGGTTCGTTAAGTTGGATGTGAAAGCCCCGGGCTCAACCTGGGAACTGCATCCAAAACTGGCGAGCTAGAGTACGGTAGAGGGTGGTGGAATTTCCTGTGTAGCGGTGAAATGCGTAGATATAGGAAGGAACACCAGTGGCGAAGGCGACCACCTGGACTGATACTGACACTGAGGTGCGAAAGCGTGGGGAGCAAACAGGATTAGATACCCTGGTAGTCC
D_6__uncultured bacterium, HE576392.1.1450	HE576392.1.1450	D_0__Bacteria, D_1__Bacteroidetes, D_2__Sphingobacteriia, D_3__Sphingobacteriales, D_4__Chitinophagaceae, D_5__Terrimonas, D_6__uncultured bacterium	13	0	6	0.209677	0	0.977402	0	0	0	0	0	0	0	0	0	0	0	0	0	0	0	0	0	0	0	0	0	0	0	0	0	0	0	0	0	0	0	0	0	0	0	0	0	0	0	0	0	0	0	0	0	0	0	0	0	6	0	0	0	4	0	0	0	0	0	3	0	0	CCTACGGGAGGCAGCAGTAAGGAATATTGGTCAATGGACGAAAGTCTGAACCAGCCATGCCGCGTGGAGGATGAAGGTCCTCTGGATTGTAAACTTCTTTTATCTGGGACGAAAAAAGGTCTTTCTAGATCGTCTGACGGTACCAGATGAATAAGCACCGGCTAACTCCGTGCCAGCAGCCGCGGTAATACGGAGGGTGCAAGCGTTATCCGGATTCACTGGGTTTAAAGGGTGCGTAGGTGGGTTGGTAAGTCAGTGGTGAAATCTTCGAGCTTAACTCGGAAACTGCCATTGATACTATCAGTCTTGAATATTGTGGAGGTTAGCGGAATATGTCATGTAGCGGTGAAATGCTTAGATATGACATAGAACACCAATTGCGAAGGCAGCTGGCTACACATATATTGACACTGAGGCACGAAAGCGTGGGGATCAAACAGGATTAGATACCCTGATAGTC
D_6__uncultured bacterium, HE583162.1.1377	HE583162.1.1377	D_0__Bacteria, D_1__Proteobacteria, D_2__Betaproteobacteria, D_3__Burkholderiales, D_4__Comamonadaceae, D_5__Delftia, D_6__uncultured bacterium	137	0	61	2.20968	0	8.39035	0	0	0	0	0	0	0	0	0	0	0	3	0	0	0	0	0	0	0	2	0	0	0	0	0	0	0	0	2	0	0	0	0	0	0	0	0	0	0	1	0	1	0	0	0	0	6	3	0	0	2	2	0	7	24	9	7	61	7	0	0	0	CCTACGGGAGGCAGCAGTGGGGAATTTTGGACAATGGGCGCAAGCCTGATCCAGCCATGCCGCGTGCAGGATGAAGGCCTTCGGGTTGTAAACTGCTTTTGTACGGAACGAAAAGGTTTCTTTTAATACAGGGAACTGATGACGGTACCGTAAGAATAAGCACCGGCTAACTACGTGCCAGCAGCCGCGGTAATACGTAGGGTGCGAGCGTTAATCGGAATTACTGGGCGTAAAGCGTGCGCAGGCGGTGATGTAAGACAGAGGTGAAATCCCCGGGCTCAACCTGGGAACTGCCTTTGTGACTGCATCGCTGGAGTGCGGCAGAGGGGGATGGAATTCCGCGTGTAGCAGTGAAATGCGTAGATATGCGGAGGAACACCGATGGCGAAGGCAATCCCCTGGGCCTGCACTGACGCTCATGCACGAAAGCGTGGGGAGCAAACAGGATTAGATACCCTGGTAGTC
D_6__Streptomyces sp. Q1, HE584614.1.1460	HE584614.1.1460	D_0__Bacteria, D_1__Proteobacteria, D_2__Gammaproteobacteria, D_3__Enterobacteriales, D_4__Enterobacteriaceae, D_5__Escherichia-Shigella, D_6__Streptomyces sp. Q1	17	0	12	0.274194	0	1.5803	0	0	0	0	0	0	0	0	0	0	0	0	0	0	0	0	0	2	0	0	0	0	0	0	0	12	0	0	0	0	0	0	0	0	0	0	3	0	0	0	0	0	0	0	0	0	0	0	0	0	0	0	0	0	0	0	0	0	0	0	0	0	CCTACGGGAGGCAGCAGTGGGGAATATTGCACAATGGGCGAAAGCCTGATGCAGCGACGCCGCGTGAGGGATGACGGCCTTCGGGTTGTAAACCTCTTTCAGCAGGGAAGAAGCGAAAGTGACGGTACCTGCAGAAGAAGCACCGGCTAACTCCGTGCCAGCAGCCGCGGTAATACGGAGGGTGCAAGCGTTAATCGGAATTACTGGGCGTAAAGCGCACGCAGGCGGTTTGTTAAGTCAGATGTGAAATCCCCGGGCTCAACCTGGGAACTGCATCTGATACTGGCAAGCTTGAGTCTCGTAGAGGGGGGTAGAATTCCAGGTGTAGCGGTGAAATGCGTAGAGATCTGGAGGAATACCGGTGGCGAAGGCGGCCCCCTGGACGAAGACTGACGCTCAGGTGCGAAAGCGTGGGGAGCAAACAGGATTAGATACCCTGGTAGTC
D_6__uncultured bacterium, HE589817.1.1428	HE589817.1.1428	D_0__Bacteria, D_1__Bacteroidetes, D_2__Cytophagia, D_3__Cytophagales, D_4__Cytophagaceae, D_5__Dyadobacter, D_6__uncultured bacterium	20	0	4	0.322581	0	0.971296	0	0	0	0	0	0	0	0	0	0	0	0	0	0	0	0	0	0	0	0	0	0	0	0	0	0	0	0	0	0	0	0	0	0	0	0	0	0	0	0	0	0	0	0	0	0	4	0	0	1	3	0	0	1	1	0	0	2	4	4	0	0	CCTACGGGAGGCAGCAGTAGGGAATATTGGGCAATGGATGCAAGTCTGACCCAGCCATGCCGCGTGCCGGAAGAAGGTCCTCAGGATTGTAAACGGCTTTTATTCGGGAAGAAGAATAGGGATGCGTCCTTATGTGACGGTACCGAATGAATAAGCACCAGCTAACTCCGTGCCAGCAGCCGCGGTAATACGGAGGGTGCGAGCGTTGTCCGGATTTATTGGGTTTAAAGGGTGCGTAGGTTGCTTTATAAGTCAGTGGTGAAATACGGTTGCTCAACAATCGAGGTGCCATTGATACTGCAAAGCTTGAAATAATTGGAGGCTGCCGGAATGGATGGTGTAGCGGTGAAATGCATAGATATCATCCAGAACACCGATTGCGAAGGCAGGTGGCTACGATTTGTTTGACACTGAGGCACGAAAGCATGGGGAGCAAACAGGATTAGATACCCTGGTAGTC
D_6__uncultured bacterium, HE589822.1.1405	HE589822.1.1405	D_0__Bacteria, D_1__Proteobacteria, D_2__Alphaproteobacteria, D_3__Rhizobiales, D_4__Rhizobiaceae, D_5__Rhizobium, D_6__uncultured bacterium	4	0	4	0.0645161	0	0.508001	0	0	0	0	0	0	0	0	0	0	0	0	0	0	0	0	0	0	0	0	0	0	0	0	0	0	0	0	0	0	0	0	0	0	0	0	0	0	0	0	0	0	0	0	0	0	0	0	0	0	0	0	0	4	0	0	0	0	0	0	0	0	CCTACGGGAGGCAGCAGTGGGGAATATTGGACAATGGGCGCAAGCCTGATCCAGCCATGCCGCGTGAGTGATGAAGGCCTTAGGGTTGTAAAGCTCTTTCACCGATGAAGATAATGACGGTAGTCGGAGAAGAAGCCCCGGCTAACTTCGTGCCAGCAGCCGCGGTAATACGAAGGGGGCTAGCGTTGTTCGGAATTACTGGGCGTAAAGCGCACGTAGGCGGACATTTAAGTCAGGGGTGAAATCCCGGGGCTCAACCTCGGAACTGCCTTTGATACTGGGTGTCTTGAGTGTGGAAGAGGTAAGTGGAATTCCGAGTGTAGAGGTGAAATTCGTAGATATTCGGAGGAACACCAGTGGCGAAGGCGGCTTACTGGTCCACAACTGACGCTGAGGTGCGAAAGCGTGGGGAGCAAACAGGATTAGATACCCTGGTAGTC
Ambiguous_taxa, HE589827.1.1405	HE589827.1.1405	D_0__Bacteria, D_1__Proteobacteria, D_2__Alphaproteobacteria, D_3__Rhizobiales, D_4__Methylobacteriaceae, D_5__Methylobacterium, Ambiguous_taxa	12008	0	3975	193.677	4.5	702.844	0	0	2	9	2	34	0	10	0	1	0	0	0	0	8	12	0	2	0	9	0	1	1	4	0	2	2	1	0	3041	0	135	9	2514	76	133	4	29	5	5	19	62	827	4	553	185	3	4	76	12	13	16	2	3975	86	11	16	25	1	11	56	0	CCTACGGGAGGCAGCAGTGGGGAATATTGGACAATGGGCGCAAGCCTGATCCAGCCATGCCGCGTGAGTGATGAAGGCCTTAGGGTTGTAAAGCTCTTTTATCCGGGACGATAATGACGGTACCGGAGGAATAAGCCCCGGCTAACTTCGTGCCAGCAGCCGCGGTAATACGAAGGGGGCTAGCGTTGCTCGGAATCACTGGGCGTAAAGGGCGCGTAGGCGGCGTTTTAAGTCGGGGGTGAAAGCCTGTGGCTCAACCACAGAATGGCCTTCGATACTGGGACGCTTGAGTATGGTAGAGGTTGGTGGAACTGCGAGTGTAGAGGTGAAATTCGTAGATATTCGCAAGAACACCGGTGGCGAAGGCGGCCAACTGGACCATTACTGACGCTGAGGCGCGAAAGCGTGGGGAGCAAACAGGATTAGATACCCTGGTAGTC
D_6__uncultured bacterium, HE653819.1.1489	HE653819.1.1489	D_0__Bacteria, D_1__Acidobacteria, D_2__Blastocatellia, D_3__Blastocatellales, D_4__Blastocatellaceae (Subgroup 4), D_5__uncultured, D_6__uncultured bacterium	2	0	2	0.0322581	0	0.254	0	0	0	0	0	0	0	0	0	0	0	0	0	0	0	0	0	0	0	0	0	0	0	0	0	0	0	0	0	0	0	0	0	0	0	0	0	0	0	0	0	0	0	0	0	0	0	0	0	0	0	0	0	0	0	2	0	0	0	0	0	0	CCTACGGGAGGCAGCAGTCGGGAATTTTGGGCAATGGGGGAAACCCTGACCCAGCAACGCCGCGTGAAGGATGAAGTATTTCGGTATGTAAACTTCGAAAGAATAGGAAGAATTAATGACGGTACTATTTATAAGGTCCGGCTAACTACGTGCCAGCAGCCGCGGTAATACGTAGGGACCAAGCGTTGTTCGGATTTACTGGGCGTAAAGGGCGCGTAGGCGGCGTGGTAAGTCACTTGTGAAATCTCCGAGCTTAACTCGGAACGGCCAAGTGATACTGCTGTGCTAGAGTGCGGAAGGGGCAATCGGAATTCTTGGTGTAGCGGTGAAATGCGTAGATATCAAGAGGAACACCTGAGGTGAAGACGGGTTGCTGGGCCGACACCGACGCTGAGGCGCGAAAGCCAGGGGAGCAAACGGGATTAGATACCCCGGTAGTC
D_6__uncultured bacterium, HE681227.1.1529	HE681227.1.1529	D_0__Bacteria, D_1__Actinobacteria, D_2__Actinobacteria, D_3__Micrococcales, D_4__Microbacteriaceae, D_5__Leucobacter, D_6__uncultured bacterium	2882	0	2443	46.4839	1	309.642	0	1	0	3	0	0	0	2	0	9	0	2	0	0	0	0	0	0	16	2	3	0	0	0	3	2443	2	0	0	0	0	1	6	0	0	2	0	0	9	0	19	7	5	0	2	0	16	25	21	0	33	21	5	30	57	4	15	33	69	15	1	0	CCTACGGGAGGCAGCAGTGGGGAATATTGCACAATGGGCGCAAGCCTGATGCAGCAACGCCGCGTGAGGGATGACGGCCTTCGGGTTGTAAACCTCTTTTAGTAGGGAAGAAGCGAAAGTGACGGTACCTGCAGAAAAAGCACCGGCTAACTACGTGCCAGCAGCCGCGGTAATACGTAGGGTGCAAGCGTTGTCCGGAATTATTGGGCGTAAAGAGCTCGTAGGCGGCTTGTCGCGTCTGCTGTGAAAACCCGAGGCTCAACCTCGGGCCTGCAGTGGGTACGGGCAGGCTAGAGTGCGGTAGGGGAGATTGGAATTCCTGGTGTAGCGGTGGAATGCGCAGATATCAGGAGGAACACCGATGGCGAAGGCAGATCTCTGGGCCGTAACTGACGCTGAGGAGCGAAAGCATGGGGAGCGAACAGGATTAGATACCCTGGTAGTC
D_6__uncultured bacterium, HE681258.1.1546	HE681258.1.1546	D_0__Bacteria, D_1__Firmicutes, D_2__Bacilli, D_3__Lactobacillales, D_4__Streptococcaceae, D_5__Streptococcus, D_6__uncultured bacterium	7	0	5	0.112903	0	0.68004	0	0	0	0	0	0	0	0	0	0	0	0	0	0	0	0	0	0	0	0	0	0	0	0	0	0	0	0	0	0	0	2	0	0	0	5	0	0	0	0	0	0	0	0	0	0	0	0	0	0	0	0	0	0	0	0	0	0	0	0	0	0	CCTACGGGAGGCAGCAGTAGGGAATCTTCGGCAATGGGGGCAACCCTGACCGAGCAACGCCGCGTGAGTGAAGAAGGTTTTCGGATCGTAAAGCTCTGTTGTAAGTCAAGAACGAGTGTGAGAGTGGAAAGTTCACACTGTGACGGTAGCTTACCAGAAAGGGACGGCTAACTACGTGCCAGCAGCCGCGGTAATACGTAGGTCCCGAGCGTTGTCCGGATTTATTGGGCGTAAAGCGAGCGCAGGCGGTTTGATAAGTCTGAAGTTAAAGGCTGTGGCTCAACCATAGTTCGCTTTGGAAACTGTCAAACTTGAGTGCAGAAGGGGAGAGTGGAATTCCATGTGTAGCGGTGAAATGCGTAGATATATGGAGGAACACCGGTGGCGAAAGCGGCTCTCTGGTCTGTAACTGACGCTGAGGCTCGAAAGCGTGGGGAGCGAACAGGATTAGATACCCCGGTAGTC
D_6__uncultured Methyloversatilis sp., HE798200.1.1359	HE798200.1.1359	D_0__Bacteria, D_1__Proteobacteria, D_2__Betaproteobacteria, D_3__Rhodocyclales, D_4__Rhodocyclaceae, D_5__Methyloversatilis, D_6__uncultured Methyloversatilis sp.	2	0	2	0.0322581	0	0.254	0	0	0	2	0	0	0	0	0	0	0	0	0	0	0	0	0	0	0	0	0	0	0	0	0	0	0	0	0	0	0	0	0	0	0	0	0	0	0	0	0	0	0	0	0	0	0	0	0	0	0	0	0	0	0	0	0	0	0	0	0	0	CCTACGGGAGGCAGCAGTGGGGAATTTTGGACAATGGGGGCAACCCTGATCCAGCCATTCCGCGTGAGTGAAGAAGGCCTTCGGGTTGTAAAGCTCTTTCGGCAGGAACGAAACGGTGGGCTCTAACATAGTCCGCTAATGACGGTACCTGAAGAAGAAGCACCGGCTAACTACGTGCCAGCAGCCGCGGTAATACGTAGGGTGCGAGCGTTAATCGGAATTACTGGGCGTAAAGCGTGCGCAGGCGGTTGTGTAAGACAGGTGTGAAATCCCCGGGCTTAACCTGGGAACTGCGCTTGTGACTGCACGGCTAGAGTATGGCAGAGGGGGGTGGAATTCCACGTGTAGCAGTGAAATGCGTAGAGATGTGGAGGAACACCGATGGCGAAGGCAGCCCCCTGGGCCAATACTGACGCTCATGCACGAAAGCGTGGGGAGCAAACAGGATTAGATACCCTGGTAGTC
D_6__uncultured bacterium, HE804135.1.1402	HE804135.1.1402	D_0__Bacteria, D_1__Proteobacteria, D_2__Gammaproteobacteria, D_3__Enterobacteriales, D_4__Enterobacteriaceae, D_5__Serratia, D_6__uncultured bacterium	45	0	13	0.725806	0	2.02581	0	0	0	0	0	0	7	0	0	0	0	5	0	0	0	1	1	0	0	0	0	1	2	13	2	0	3	0	0	0	1	0	0	0	0	0	0	0	0	0	2	0	0	0	0	0	0	0	0	0	0	0	0	2	0	0	3	0	1	1	0	0	CCTACGGGAGGCAGCAGTGGGGAATATTGCACAATGGGGGAAACCCTGATGCAGCCATGCCGCGTGTGTGAAGAAGGCCTTCGGGTTGTAAAGCACTTTCAGCGAGGAGGAAAGGTTGGCGCCTAATACGTGTCAACTGTGACGTTACTCGCAGAAGAAGCACCGGCTAACTCCGTGCCAGCAGCCGCGGTAATACGGAGGGTGCAAGCGTTAATCGGAATTACTGGGCGTAAAGCGCACGCAGGCGGTTTGTTAAGTCAGATGTGAAATCCCCGCGCTTAACGTGGGAACTGCATTTGAAACTGGCAAGCTAGAGTCTTGTAGAGGGGGGTAGAATTCCAGGTGTAGCGGTGAAATGCGTAGAGATCTGGAGGAATACCGGTGGCGAAGGCGGCCCCCTGGACAAAGACTGACGCTCAGGTGCGAAAGCGTGGGGAGCAAACAGGATTAGATACCCTGGTAGTC
D_6__Rhizobium radiobacter, HE995808.1.1280	HE995808.1.1280	D_0__Bacteria, D_1__Proteobacteria, D_2__Alphaproteobacteria, D_3__Rhizobiales, D_4__Rhizobiaceae, D_5__Rhizobium, D_6__Rhizobium radiobacter	2	0	2	0.0322581	0	0.254	0	0	0	0	0	0	2	0	0	0	0	0	0	0	0	0	0	0	0	0	0	0	0	0	0	0	0	0	0	0	0	0	0	0	0	0	0	0	0	0	0	0	0	0	0	0	0	0	0	0	0	0	0	0	0	0	0	0	0	0	0	0	CCTACGGGAGGCAGCAGTGGGGAATATTGGACAATGGGCGCAAGCCTGATCCAGCCATGCCGCGTGAGTGATGAAGGCCTTAGGGTTGTAAAGCTCTTTCACCGATGAAGATAATGACGGTAGTCGGAGAAGAAGCCCCGGCTAACTTCGTGCCAGCAGCCGCGGTAATACGAAGGGGGCTAGCGTTGTTCGGAATTACTGGGCGTAAAGCGCACGTAGGCGGATATTTAAGTCAGGGGTGAAATCCCGCAGCTCAACTGCGGAACTGCCTTTGATACTGGGTATCTTGAGTATGGAAGAGGTAAGTGGAATTCCGAGTGTAGAGGTGAAATTCGTAGATATTCGGAGGAACACCAGTGGCGAAGGCGGCTTACTGGTCCATTACTGACGCTGAGGTGCGAAAGCGTGGGGAGCAAACAGGATTAGATACCCTGGTAGTC
D_6__Pseudomonas azotoformans, HF572854.1.1292	HF572854.1.1292	D_0__Bacteria, D_1__Proteobacteria, D_2__Gammaproteobacteria, D_3__Pseudomonadales, D_4__Pseudomonadaceae, D_5__Pseudomonas, D_6__Pseudomonas azotoformans	176863	0	16335	2852.63	250.5	3950.16	5549	7826	11019	7128	8797	6060	16335	4702	5056	7879	8636	3477	766	279	4	5806	1395	6035	7023	9987	5236	9905	11140	8815	4853	1716	22	4337	4430	2	12	34	20	27	76	222	2	31	8	29	16	19	19	3	19	0	124	171	71	398	17	47	2	27	445	291	43	75	38	45	4	313	TCCTACGGGAGGCAGCAGTGGGGAATATTGGACAATGGGCGAAAGCCTGATCCAGCCATGCCGCGTGTGTGAAGAAGGTCTTCGGATTGTAAAGCACTTTAAGTTGGGAGGAAGGGTTGTAGATTAATACTCTGCAATTTTGACGTTACCGACAGAATAAGCACCGGCTAACTCTGTGCCAGCAGCCGCGGTAATACAGAGGGTGCAAGCGTTAATCGGAATTACTGGGCGTAAAGCGCGCGTAGGTGGTTTGTTAAGTTGGATGTGAAATCCCCGGGCTCAACCTGGGAACTGCATTCAAAACTGACTGACTAGAGTATGGTAGAGGGTGGTGGAATTTCCTGTGTAGCGGTGAAATGCGTAGATATAGGAAGGAACACCAGTGGCGAAGGCGACCACCTGGACTAATACTGACACTGAGGTGCGAAAGCGTGGGGAGCAAACAGGATTAGATACCCTGGTAGTCC
D_6__Brevibacterium epidermidis, HF968437.1.1310	HF968437.1.1310	D_0__Bacteria, D_1__Actinobacteria, D_2__Actinobacteria, D_3__Micrococcales, D_4__Brevibacteriaceae, D_5__Brevibacterium, D_6__Brevibacterium epidermidis	6	0	6	0.0967742	0	0.762001	0	0	0	0	6	0	0	0	0	0	0	0	0	0	0	0	0	0	0	0	0	0	0	0	0	0	0	0	0	0	0	0	0	0	0	0	0	0	0	0	0	0	0	0	0	0	0	0	0	0	0	0	0	0	0	0	0	0	0	0	0	0	CCTACGGGAGGCAGCAGTGGGGAATATTGCACAATGGGGGAAACCCTGATGCAGCGACGCAGCGTGCGGGATGACGGCCTTCGGGTTGTAAACCGCTTTCAGCAGGGAAGAAGCGAAAGTGACGGTACCTGCAGAAGAAGTACCGGCTAACTACGTGCCAGCAGCCGCGGTAATACGTAGGGTACGAGCGTTGTCCGGAATTATTGGGCGTAAAGAGCTCGTAGGTGGTTGGTCACGTCTGCTGTGGAAACGCAACGCTTAACGTTGCGCGTGCAGTGGGTACGGGCTGACTAGAGTGCAGTAGGGGAGTCTGGAATTCCTGGTGTAGCGGTGAAATGCGCAGATATCAGGAGGAACACCGGTGGCGAAGGCGGGACTCTGGGCTGTAACTGACACTGAGGAGCGAAAGCATGGGGAGCGAACAGGATTAGATACCCTGGTAGTC
D_6__uncultured bacterium, HG380565.1.1376	HG380565.1.1376	D_0__Bacteria, D_1__Proteobacteria, D_2__Gammaproteobacteria, D_3__Xanthomonadales, D_4__Xanthomonadaceae, D_5__Stenotrophomonas, D_6__uncultured bacterium	4	0	2	0.0645161	0	0.306806	0	0	0	0	0	0	0	0	0	0	0	0	0	0	0	0	0	0	0	0	0	0	0	0	0	0	0	0	0	0	0	0	0	0	0	0	0	0	0	0	0	0	0	0	0	0	0	0	0	0	2	1	0	0	1	0	0	0	0	0	0	0	CCTACGGGAGGCAGCAGTGGGGAATATTGGACAATGGGCGCAAGCCTGATCCAGCCATACCGCGTGGGTGAAGAAGGCCTTCGGGTTGTAAAGCCCTTTTGTTGGGAAAGAAAAGCGCCTGGCTAATACCTGGGTGTTCTGACGGTACCCAAAGAATAAGCACCGGCTAACTTCGTGCCAGCAGCCGCGGTAATACGAAGGGTGCAAGCGTTACTCGGAATTACTGGGCGTAAAGCGTGCGTAGGTGGTGGTTTAAGTCTGCTGTGAAAGCCCTGGGCTCAACCTGGGAATTGCAGTGGATACTGGGTCACTAGAGTGTGGTAGAGGGATGCGGAATTTCTGGTGTAGCAGTGAAATGCGTAGAGATCAGAAGGAACATCCGTGGCGAAGGCGGCATCCTGGGCCAACACTGACACTGAGGCACGAAAGCGTGGGGAGCAAACAGGATTAGATACCCTGGTAGTC
D_6__Pseudomonas stutzeri, HG780372.1.1269	HG780372.1.1269	D_0__Bacteria, D_1__Proteobacteria, D_2__Gammaproteobacteria, D_3__Pseudomonadales, D_4__Pseudomonadaceae, D_5__Pseudomonas, D_6__Pseudomonas stutzeri	266	0	49	4.29032	0	9.83034	0	0	0	9	3	2	2	1	0	9	8	6	0	0	0	0	0	0	0	0	1	0	0	1	0	0	0	0	1	0	0	0	0	0	0	0	0	0	0	0	0	0	0	0	0	0	24	43	12	33	9	0	0	6	0	11	10	10	0	16	0	49	CCTACGGGAGGCAGCAGTGGGGAATATTGGACAATGGGCGAAAGCCTGATCCAGCCATGCCGCGTGTGTGAAGAAGGTCTTCGGATTGTAAAGCACTTTAAGTTGGGAGGAAGGGCAGTAAGTTAATACCTTGCTGTTTTGACGTTACCGACAGAATAAGCACCGGCTAACTTCGTGCCAGCAGCCGCGGTAATACGAAGGGTGCAAGCGTTAATCGGAATTACTGGGCGTAAAGCGCGCGTAGGTGGTTCGTTAAGTTGGATGTGAAAGCCCCGGGCTCAACCTGGGAACTGCATCCAAAACTGGCGAGCTAGAGTATGGCAGAGGGTGGTGGAATTTCCTGTGTAGCGGTGAAATGCGTAGATATAGGAAGGAACACCAGTGGCGAAGGCGACCACCTGGGCTAATACTGACACTGAGGTGCGAAAGCGTGGGGAGCAAACAGGATTAGATACCCTGGTAGTC
D_6__uncultured Pseudomonas sp., HG917259.1.1477	HG917259.1.1477	D_0__Bacteria, D_1__Proteobacteria, D_2__Gammaproteobacteria, D_3__Pseudomonadales, D_4__Pseudomonadaceae, D_5__Pseudomonas, D_6__uncultured Pseudomonas sp.	6	0	2	0.0967742	0	0.432669	0	0	2	0	0	0	0	0	0	0	0	0	0	0	0	0	0	0	0	0	0	0	0	0	0	0	0	0	2	0	0	0	0	0	0	0	0	0	0	0	0	0	0	0	0	0	0	0	0	0	0	0	0	0	0	0	0	0	0	0	0	2	CCTACGGGAGGCAGCAGTGGGGAATATTGGACAATGGGCGAAAGCCTGATCCAGCCATGCCGCGTGTGTGAAGAAGGTCTTCGGATTGTAAAGCACTTTAAGTTGGGAGGAAGGGCAGTAAGCTAATACCTTGCTGTTTTGACGTTACCGACAGAATAAGCACCGGCTAACTTCGTGCCAGCAGCCGCGGTAATACGAAGGGTGCAAGCGTTAATCGGAATTACTGGGCGTAAAGCGCGCGTAGGTGGTTTGTTAAGTTGGATGTGAAAGCCCCGGGCTCAACCTGGGAACTGCATCCAAAACTGGCAAGCTAGAGTATGGCAGAGGGTGGTGGAATTTCCTGTGTAGCGGTGAAATGCGTAGATATAGGAAGGAACACCAGTGGCGAAGGCGACCACCTGGGCTAATACTGACACTGAGGTGCGAAAGCGTGGGGAGCAAACAGGATTAGATACCCTGGTAGTC
Ambiguous_taxa, HK556317.4.1387	HK556317.4.1387	D_0__Bacteria, D_1__Proteobacteria, D_2__Gammaproteobacteria, D_3__Enterobacteriales, D_4__Enterobacteriaceae, D_5__Kluyvera, Ambiguous_taxa	12	0	2	0.193548	0	0.538325	0	0	0	0	0	0	0	2	0	0	0	1	0	0	0	2	0	0	0	1	0	0	0	0	0	0	0	2	1	0	0	0	0	0	0	0	1	0	0	0	0	0	0	0	2	0	0	0	0	0	0	0	0	0	0	0	0	0	0	0	0	0	CCTACGGGAGGCAGCAGTGGGGAATATTGCACAATGGGCGCAAGCCTGATGCAGCCATGCCGCGTGTATGAAGAAGGCCTTCGGGTTGTAAAGTACTTTCAGCGAGGAGGAAGGCGTTAAGGTTAATAACCTTAACGATTGACGTTACTCGCAGAAGAAGCACCGGCTAACTCCGTGCCAGCAGCCGCGGTAATACGGAGGGTGCAAGCGTTAATCGGAATTACTGGGCGTAAAGCGCACGCAGGCGGTCTGTCAAGTCGGATGTGAAATCCCCGGGCTCAACCTGGGAACTGCATTCGAAACTGGCAGGCTAGAGTCTTGTAGAGGGGGGTAGAATTCCAGGTGTAGCGGTGAAATGCGTAGAGATCTGGAGGAATACCGGTGGCGAAGGCGGCCCCCTGGACAAAGACTGACGCTCAGGTGCGAAAGCGTGGGGAGCAAACAGGATTAGATACCCTGGTAGTC
Ambiguous_taxa, HK556318.2.1395	HK556318.2.1395	D_0__Bacteria, D_1__Proteobacteria, D_2__Gammaproteobacteria, D_3__Enterobacteriales, D_4__Enterobacteriaceae, Ambiguous_taxa, Ambiguous_taxa	31	0	8	0.5	0	1.51225	0	0	0	0	0	0	5	2	0	0	0	0	0	0	0	0	0	0	0	0	0	0	0	0	0	0	0	0	0	0	0	0	0	0	0	0	6	0	3	0	0	0	0	0	0	0	0	0	0	8	0	0	0	2	0	0	2	3	0	0	0	0	CCTACGGGAGGCAGCAGTGGGGAATATTGCACAATGGGCGCAAGCCTGATGCAGCCATGCCGCGTGTATGAAGAAGGCCTTCGGGTTGTAAAGTACTTTCAGCGAGGAGGAAGGCATTAAGGTTAATAACCTTGGTGATTGACGTTACTCGCAGAAGAAGCACCGGCTAACTCCGTGCCAGCAGCCGCGGTAATACGGAGGGTGCAAGCGTTAATCGGAATTACTGGGCGTAAAGCGCACGCAGGCGGTCTGTCAAGTCGGATGTGAAATCCCCGGGCTCAACCTGGGAACTGCATTCGAAACTGGCAGGCTAGAGTCTTGTAGAGGGGGGTAGAATTCCAGGTGTAGCGGTGAAATGCGTAGAGATCTGGAGGAATACCGGTGGCGAAGGCGGCCCCCTGGACAAAGACTGACGCTCAGGTGCGAAAGCGTGGGGAGCAAACAGGATTAGATACCCTGGTAGTC
D_6__Pseudomonas sp. RD2, HM038235.1.1283	HM038235.1.1283	D_0__Bacteria, D_1__Proteobacteria, D_2__Gammaproteobacteria, D_3__Pseudomonadales, D_4__Pseudomonadaceae, D_5__Pseudomonas, D_6__Pseudomonas sp. RD2	18	0	5	0.290323	0	0.894191	2	0	0	0	2	2	2	0	3	0	0	0	0	0	0	0	0	0	0	0	0	5	0	0	0	0	0	0	2	0	0	0	0	0	0	0	0	0	0	0	0	0	0	0	0	0	0	0	0	0	0	0	0	0	0	0	0	0	0	0	0	0	CCTACGGGAGGCAGCAGTGGGGAATATTGGACAATGGGCGAAAGCCTGATCCAGCCATGCCGCGTGTGTGAAGAAGGTCTTCGGATTGTAAAGCACTTTAAGTTGGGAGGAAGGGTTGTAGATTAATACTCTGCAATTTTGACGTTACCGACAGAATAAGCACCGGCTAACTCTGTGCCAGCAGCCGCGGTAATACAGAGGGTGCAAGCGTTAATCGGAATTACTGGGCGTAAAGCGCGCGTAGGTGGTTCGTTAAGTTGGATGTGAAATCCCCGGGCTCAACCTGGGAACTGCATCCAAAACTGGCGAGCTAGAGTATGGTAGAGGGTGGTGGAATTTCCTGTGTAGCGGTGAAATGCGTAGATATAGGAAGGAACACCAGTGGCGAAGGCGACCACCTGGACTGATACTGACACTGAGGTGCGAAAGCGTGGGGAGCAAACAGGATTAGATACCCTGGTAGTC
Ambiguous_taxa, HM045839.1.1502	HM045839.1.1502	D_0__Bacteria, D_1__Actinobacteria, D_2__Actinobacteria, D_3__Micrococcales, D_4__Micrococcaceae, D_5__Kocuria, Ambiguous_taxa	2	0	2	0.0322581	0	0.254	0	0	0	0	0	0	0	0	0	2	0	0	0	0	0	0	0	0	0	0	0	0	0	0	0	0	0	0	0	0	0	0	0	0	0	0	0	0	0	0	0	0	0	0	0	0	0	0	0	0	0	0	0	0	0	0	0	0	0	0	0	0	CCTACGGGAGGCAGCAGTGGGGAATATTGCACAATGGGCGCAAGCCTGATGCAGCGACGCCGCGTGAGGGATGACGGCCTTCGGGTTGTAAACCTCTTTCAGCAGGGAAGAAGCGAAAGTGACGGTACCTGCAGAAGAAGCGCCGGCTAACTACGTGCCAGCAGCCGCGGTAATACGTAGGGCGCAAGCGTTGTCCGGAATTATTGGGCGTAAAGAGCTCGTAGGCGGCTTGTCGCGTCTGCTGTGAAAGCCCGGGGCTTAACCCCGGGTGTGCAGTGGGTACGGGCAGGCTAGAGTGCAGTAGGGGAGACTGGAATTCCTGGTGTAGCGGTGAAATGCGCAGATATCAGGAGGAACACCGATGGCGAAGGCAGGTCTCTGGGCTGTTACTGACGCTGAGGAGCGAAAGCATGGGGAGCGAACAGGATTAGATACCCTGGTAGTC
Ambiguous_taxa, HM069061.1.1436	HM069061.1.1436	D_0__Bacteria, D_1__Proteobacteria, D_2__Alphaproteobacteria, D_3__Rhizobiales, D_4__Rhizobiaceae, D_5__Rhizobium, Ambiguous_taxa	212	0	18	3.41935	1	4.40025	4	3	0	0	0	0	1	0	0	13	2	0	0	0	0	7	1	0	2	0	1	6	2	0	0	1	4	0	0	0	3	4	3	2	8	6	0	11	6	1	0	1	8	1	3	0	1	5	9	0	9	11	0	15	0	18	6	11	12	7	4	0	CCTACGGGAGGCAGCAGTGGGGAATATTGGACAATGGGCGCAAGCCTGATCCAGCCATGCCGCGTGAGTGATGAAGGCCTTAGGGTTGTAAAGCTCTTTCACCGGAGAAGATAATGACGGTATCCGGAGAAGAAGCCCCGGCTAACTTCGTGCCAGCAGCCGCGGTAATACGAAGGGGGCTAGCGTTGTTCGGAATTACTGGGCGTAAAGCGCACGTAGGCGGACTTTTAAGTCAGGGGTGAAATCCCGGGGCTCAACCTCGGAACTGCCTTTGATACTGGAAGTCTTGAGTATGGAAGAGGTAAGTGGAATTGCGAGTGTAGAGGTGAAATTCGTAGATATTCGCAGGAACACCAGTGGCGAAGGCGGCTTACTGGTCCATTACTGACGCTGAGGTGCGAAAGCGTGGGGGAGCAAACAGGATTAGATACCCTGGTAGTC
D_6__uncultured bacterium, HM124170.1.1515	HM124170.1.1515	D_0__Bacteria, D_1__Firmicutes, D_2__Bacilli, D_3__Lactobacillales, D_4__Carnobacteriaceae, D_5__Atopostipes, D_6__uncultured bacterium	14	0	3	0.225806	0	0.663309	0	0	0	0	0	2	0	2	0	2	2	0	0	0	0	0	0	0	0	0	0	0	0	0	0	0	0	0	0	0	0	0	0	0	0	0	0	0	0	0	0	0	0	0	0	0	3	0	0	0	0	0	0	1	0	0	0	2	0	0	0	0	CCTACGGGAGGCAGCAGTAGGGAATCTTCCACAATGGGCGAAAGCCTGATGGAGCAATGCCGCGTGAATGAAGAAGGTCTTCGGATCGTAAAGTTCTGTTATTAGAGAAGAACAGGTCAAGGAGTAACTGCCTTGACTTTGACGGTACCTAACCAGAAAGTCACGGCTAACTACGTGCCAGCAGCCGCGGTAATACGTAGGTGACAAGCGTTGTCCGGAATTATTGGGCGTAAAGGGAGCGCAGGCGGTTGGAATAGTCTGGTGTGAAAGCCCACGGCTTAACCGTGGAATTGCATTGGAAACTGTCCAACTTGAATGCAGAAGAGGAAAGCGGAATTCCATGTGTAGCGGTGAAATGCGTAGATATATGGAGGAACACCAGTGGCGAAGGCGGCTTTCTGGTCTGTGATTGACGCTGAGGCTCGAAAGCGTGGGGGAGCGAACAGGATTAGATACCCTGGTAGTC
Ambiguous_taxa, HM127074.1.1461	HM127074.1.1461	D_0__Bacteria, D_1__Proteobacteria, D_2__Gammaproteobacteria, D_3__Chromatiales, D_4__Ectothiorhodospiraceae, D_5__uncultured, Ambiguous_taxa	2	0	2	0.0322581	0	0.254	0	0	0	0	0	0	0	0	0	0	0	0	0	0	0	0	0	0	0	0	0	0	0	0	0	0	0	0	0	0	0	0	0	0	0	0	0	0	0	0	0	0	0	0	0	0	0	0	0	0	0	2	0	0	0	0	0	0	0	0	0	0	CCTACGGGAGGCAGCAGTCGGGAATATTGGACAATGGGCGAGAGCCTGATCCAGCAATGCCGCGTGTGTGAAGAAGGCCTGCGGGTTGTAAAGCACTTTCAGTAGGGAAGACGGGGGAAGTCGTTAATAGCGGCGGCCCTTGACGTTACCTACAGAAGAAGCACCGGCTAACTCCGTGCCAGCAGCCGCGGTAATACGGAGGGTGCAAGCGTTAATCGGAATTACTGGGCGTAAAGTGCGCGTAGGCGGTTGAGTAAGTCGGATGTGAAAGCCCCGGGCTCAACCTGGGAATCGCATTCGATACTGCTTGACTAGAGTGCAGTAGAGGAGAGTGGAATTCCCGGTGTAGCGGTGAAATGCGTAGATATCGGGAGGAACACCAGTGGCGAAGGCGACTCTCTGGACTGACACTGACGCTGACAGCGCGAAAGCGTGGGGAGCAAACAGGATTAGATACCCTGGTAGTC
D_6__uncultured bacterium, HM127167.1.1409	HM127167.1.1409	D_0__Bacteria, D_1__Proteobacteria, D_2__Alphaproteobacteria, D_3__Sphingomonadales, D_4__Sphingomonadaceae, D_5__Sphingobium, D_6__uncultured bacterium	2	0	2	0.0322581	0	0.254	0	0	0	0	0	0	0	0	0	0	0	0	0	0	0	0	0	0	0	0	0	0	0	0	0	0	0	0	0	0	0	0	0	0	0	0	0	0	0	0	0	0	0	0	0	0	0	0	2	0	0	0	0	0	0	0	0	0	0	0	0	0	CCTACGGGAGGCAGCAGTAGGGAATATTGGACAATGGGCGAAAGCCTGATCCAGCAATGCCGCGTGAGTGATGAAGGCCTTAGGGTTGTAAAGTTCTTTTACCCGGGATGATAATGACAGTACCGGGAGAATAAGCCCCGGCTAACTCCGTGCCAGCAGCCGCGGTAATACGGAGGGGGCTAGCGTTGTTCGGAATTACTGGGCGTAAAGCGCACGTAGGCGGCGATTTAAGTCAGAGGTGAAAGCCCGGGGCTCAACCCCGGAACTGCCTTTGAGACTGGATTGCTTGAATCCGGGAGAGGTGAGTGGAATTCCGAGTGTAGAGGTGAAATTCGTAGATATTCGGAAGAACACCAGTGGCGAAGGCGGCTCACTGGACCGGCATTGACGCTGAGGTGCGAAAGCGTGGGGAGCAAACAGGATTAGATACCCTGGTAGTC
Ambiguous_taxa, HM128586.1.1444	HM128586.1.1444	D_0__Bacteria, D_1__Bacteroidetes, D_2__Sphingobacteriia, D_3__Sphingobacteriales, D_4__Sphingobacteriaceae, D_5__Pedobacter, Ambiguous_taxa	41	0	14	0.66129	0	2.20241	0	0	0	0	0	0	0	0	0	0	0	0	0	0	0	0	0	0	0	0	0	0	0	0	0	0	0	0	0	0	0	0	0	1	0	8	0	0	0	0	0	3	0	0	0	0	0	1	4	4	4	0	0	0	14	0	0	0	2	0	0	0	CCTACGGGAGGCAGCAGTAAGGAATATTGGTCAATGGAGGCAACTCTGAACCAGCCATGCCGCGTGCAGGAAGACAGCCCTCTGGGTCGTAAACTGCTTTTATTCGGGAATAAACCTATCTACGTGTAGATAGCTGAATGTACCGAAGGAATAAGGATCGGCTAACTCCGTGCCAGCAGCCGCGGTAATACGGAGGATCCAAGCGTTATCCGGATTTATTGGGTTTAAAGGGTGCGTAGGCGGCCTATTAAGTCAGGGGTGAAAGACGGTAGCTCAACTATCGCAGTGCCCTTGATACTGATGGGCTTGAATAGACTAGAGGTAGGCGGAATGTGACAAGTAGCGGTGAAATGCATAGATATGTCACAGAACACCGATTGCGAAGGCAGCTTACTATGGTTTTATTGACGCTGAGGCACGAAAGCGTGGGGATCAAACAGGATTAGATACCCTGGTAGTC
D_6__Microbacterium assamensis, HM146190.1.1477	HM146190.1.1477	D_0__Bacteria, D_1__Actinobacteria, D_2__Actinobacteria, D_3__Micrococcales, D_4__Microbacteriaceae, D_5__Microbacterium, D_6__Microbacterium assamensis	2	0	2	0.0322581	0	0.254	0	0	0	0	0	0	0	0	0	0	0	0	0	0	0	0	0	0	0	0	0	0	0	0	0	0	0	0	0	0	0	0	0	0	0	0	0	0	0	0	0	0	0	0	0	0	0	0	0	0	0	0	0	0	0	0	0	0	0	2	0	0	CCTACGGGAGGCAGCAGTGGGGAATATTGCACAATGGGCGGAAGCCTGATGCAGCAACGCCGCGTGAGGGATGACGGCCTTCGGGTTGTAAACCTCTTTTAGCAGGGAAGAAGCGAAAGTGACGGTACCTGCAGAAAAAGCGCCGGCTAACTACGTGCCAGCAGCCGCGGTAATACGTAGGGCGCAAGCGTTATCCGGAATTATTGGGCGTAAAGAGCTCGTAGGCGGTTTGTCGCGTCTGCTGTGAAATCCCGAGGCTCAACCTCGGGCCTGCAGTGGGTACGGGCAGACTAGAGTGCGGTAGGGGAGATTGGAATTCCTGGTGTAGCGGTGGAATGCGCAGATATCAGGAGGAACACCGATGGCGAAGGCAGATCTCTGGGCCGTAACTGACGCTGAGGAGCGAAAGGGTGGGGAGCAAACAGGCTTAGATACCCTGGTAGTC
Ambiguous_taxa, HM159971.1.1501	HM159971.1.1501	D_0__Bacteria, D_1__Proteobacteria, D_2__Betaproteobacteria, D_3__Burkholderiales, D_4__Comamonadaceae, D_5__Comamonas, Ambiguous_taxa	49	0	11	0.790323	0	1.95135	0	0	0	4	2	0	0	0	0	0	0	0	0	0	0	0	0	0	0	0	0	0	0	0	0	0	0	0	0	0	2	2	0	0	2	0	4	7	0	2	0	2	11	0	1	0	0	6	0	0	0	2	0	0	0	0	0	2	0	0	0	0	CCTACGGGAGGCAGCAGTGGGGAATTTTGGACAATGGGCGAAAGCCTGATCCAGCAATGCCGCGTGCAGGATGAAGGCCCTCGGGTTGTAAACTGCTTTTGTACGGAACGAAAAGCCTGGGGCTAATATCCCCGGGTCATGACGGTACCGTAAGAATAAGCACCGGCTAACTACGTGCCAGCAGCCGCGGTAATACGTAGGGTGCAAGCGTTAATCGGAATTACTGGGCGTAAAGCGCACGCAGGCGGTCTGTCAAGTCGGATGTGAAATCCCCGGGCTCAACCTGGGAACTGCATTCGAAACTGGCAGGCTAGAGTCTTGTAGAGGGGGGTAGAATTCCAGGTGTAGCGGTGAAATGCGTAGAGATCTGGAGGAATACCGGTGGCGAAGGCGGCCCCCTGGACAAAGACTGACGCTCAGGTGCGAAAGCGTGGGGAGCAAACAGGATTAGATACCCTGGTAGTC
D_6__uncultured bacterium, KF061346.1.1350	KF061346.1.1350	D_0__Bacteria, D_1__Proteobacteria, D_2__Betaproteobacteria, D_3__Burkholderiales, D_4__Comamonadaceae, D_5__Acidovorax, D_6__uncultured bacterium	1485	0	244	23.9516	2	49.6094	9	23	22	89	25	41	4	13	4	64	41	17	3	1	0	1	0	2	0	0	2	1	0	4	0	2	5	1	2	109	0	0	0	1	0	0	0	0	0	0	0	0	1	0	0	0	152	234	11	58	47	15	1	69	25	73	32	244	3	33	1	0	CCTACGGGAGGCAGCAGTGGGGAATTTTGGACAATGGGCGAAAGCCTGATCCAGCCATGCCGCGTGCAGGATGAAGGCCTTCGGGTTGTAAACTGCTTTTGTACGGAACGAAAAGCCTCTTTCTAATAAAGAGGGGTCATGACGGTACCGTAAGAATAAGCACCGGCTAACTACGTGCCAGCAGCCGCGGTAATACGTAGGGTGCAAGCGTTAATCGGAATTACTGGGCGTAAAGCGTGCGCAGGCGGTTTTGTAAGACAGAGGTGAAATCCCCGGGCTCAACCTGGGAACTGCCTTTGTGACTGCAAGGCTGGAGTGCGGCAGAGGGGGATGGAATTCCGCGTGTAGCAGTGAAATGCGTAGATATGCGGAGGAACACCGATGGCGAAGGCAATCCCCTGGGCCTGCACTGACGCTCATGCACGAAAGCGTGGGGAGCAAACAGGATTAGATACCCTGGTAGTC
D_6__uncultured bacterium, HM262835.1.1376	HM262835.1.1376	D_0__Bacteria, D_1__Verrucomicrobia, D_2__Verrucomicrobiae, D_3__Verrucomicrobiales, D_4__Verrucomicrobiaceae, D_5__uncultured, D_6__uncultured bacterium	1416	0	223	22.8387	4	43.2546	0	0	10	23	1	3	1	0	4	23	44	12	0	0	0	0	0	6	0	4	1	0	0	2	0	0	0	0	0	0	4	10	13	10	8	0	0	23	17	79	15	19	9	27	1	0	52	53	42	51	223	23	0	0	49	86	91	51	133	189	4	0	CCTACGGGTGGCAGCAGTCGAGAATCATTCACAATGGGCGAAAGCCTGATGGTGTGACGCCGCGTGGAGGATGACGGTCTTCGGATTGTAAACTCCTGTCATGTGAGAGTAAAGCCGGGGGTTAACTGCCTGCCGGTTTGAGAGTATCACAAGAGGAAGAGGCGGCTAACTCTGTGCCAGCAGCCGCGGTAATACAGAGGCCTCAAGCGTTGTTCGGAATCACTGGGCGTAAAGGGTGCGTTGGCGGCGCGGAAAGTCAGGGGTGAAATCCCGGAGCTCAACTCCGGAACTGCCCTTGATACTCCCGCGCTTGAGAACTGGAGGGGACATCGGAATTCACGGTGGAGCAGTGAAATGCGTGGATATCGTGAGGAACACTAGTGGCGAAGGCGGATGTCTGGACAGTATCTGACGCTGAGGCACGAAGGCCAGGGGAGCGAACGGGATTAGATACCCCGGTAGTC
D_6__uncultured bacterium, HM263378.1.1326	HM263378.1.1326	D_0__Bacteria, D_1__Cyanobacteria, D_2__ML635J-21, D_3__uncultured bacterium, D_4__uncultured bacterium, D_5__uncultured bacterium, D_6__uncultured bacterium	67	0	18	1.08065	0	2.96039	0	0	3	0	0	0	0	0	0	0	3	1	0	0	0	0	0	0	0	0	0	0	0	0	0	0	2	0	0	0	0	2	0	0	0	0	0	4	0	0	0	0	1	0	0	0	6	0	0	5	9	0	0	0	9	0	18	0	4	0	0	0	CCTACGGGAGGCAGCAGTGGGGAATTTTCCGCAATGGGCGAAAGCCTGACGGAGCAACGCCGCGTGGGTGATGAAGTTTTTCGGAATGTAAAACCCTTTCAGCAGGGACGAAGCGAGTGACGGTACCTGCAGAAGAAGCATCGGCTAACTACGTGCCAGCAGCCGCGGTAATACGTAGGATGCGAGCGTTGTCCGGAATTATTGGGCGTAAAGAGAACGTAGGTGGTCCTTTAAGTTCGATCTTAAAGACCGGGGCTCAACCCCGGGAATGGATTGAAAACTGGGGGACTAGAGGATGTTAGAGGACGGTGGAATTCCAAGTGTAGCGGTGAAATGCGTAGATATTTGGAGGAACACCAGTGGCGAAAGCGGCCGTCTGGGACATTCCTGACACTGAGGTTCGAAAGCTCGGGGAGCAAACAGGATTAGATACCCTGGTAGTC
Ambiguous_taxa, HM268990.1.1323	HM268990.1.1323	D_0__Bacteria, D_1__Firmicutes, D_2__Clostridia, D_3__Halanaerobiales, D_4__ODP1230B8.23, Ambiguous_taxa, Ambiguous_taxa	32	0	7	0.516129	0	1.36396	0	0	0	0	0	0	1	1	3	0	4	0	0	0	0	0	0	0	0	0	0	0	0	0	0	0	0	0	0	0	0	3	0	0	0	0	1	7	0	3	0	0	3	0	0	0	0	5	0	0	0	0	0	0	0	0	1	0	0	0	0	0	CCTACGGGAGGCAGCAGTGAGGAATCTTGCACAATGGGCGAAAGCCTGATGCAGCGACGCCGCGTGAGGGACTAAGGCCTTCGGGTTGTAAACCTCTGTCAGTAGGGAAGAAGATTGACGGTACCTACTGAGGAAGCTTCGGCTAACTACGTGCCAGCAGCCGCGGTAATACGTAGGAAGCAAGCGTTGCCCGGAATTACTGGGCGTAAAGAGCTCGTAGGCGGGGGCGTGCGTCCGAGAAGAAATCTCAAGGCTCAACCTTGGGGCTATCTCGGATACGGCGCTTCTTGAGGGTGAGAGAGGAAAGCGGAATTCCAGGTGTAGCGGTGAAATGCGTAGATATCTGGAGGAACACCAGCGGCGAAGGCGGCTTTCTGGCTCATTCCTGACGCTGAGGAGCGAAAGCGTGGGTAGCGAACGGGATTAGATACCCCGGTAGTC
D_6__uncultured bacterium, HM270408.1.1326	HM270408.1.1326	D_0__Bacteria, D_1__Proteobacteria, D_2__Deltaproteobacteria, D_3__Bdellovibrionales, D_4__Bdellovibrionaceae, D_5__Bdellovibrio, D_6__uncultured bacterium	893	0	154	14.4032	5	26.1888	0	0	0	4	1	7	0	6	10	5	8	15	0	0	0	0	0	0	0	1	0	5	5	0	1	1	1	6	0	0	1	15	6	10	24	0	2	7	18	19	2	7	9	5	5	0	18	33	26	28	154	54	6	81	52	76	32	35	72	13	7	0	CCTACGGGAGGCAGCAGTAGGGAATATTGCGCAATGGGCGAAAGCCCGACGCAGCGACGCCGCGTGAGTGATGAAGGACTTCGGTTCGTAAAGCTCTGTTGCAAGGGAAAAAGAAAGTGATTGTACCTTGTGAGGAAGGGTCGGCTAACTTCGTGCCAGCAGCCGCGGTAAGACGAGGGACCCTAGCGTTGTTCGGAATCATTGGGCGTAAAGCGGGTGTAGGTGGCTTTGTAAGTCAGGTGTGAGATCCCAGGGCTCAACCCTGGAAGTGCATTTGATACTGCGAAGCTTGAGTGCTGGAGAGGTTACTAGAATTCCAGGTGTAGTGGTGAAATACGTAGATATCTGGAGGAATACCGGAGGCGAAGGCGGGTAACTGGCCAGACACTGACACTCAGACCCGAAAGTGCGGGGATCAAACAGGATTAGATACCCTGGTAGTC
D_6__uncultured bacterium, HM270655.1.1327	HM270655.1.1327	D_0__Bacteria, D_1__Cyanobacteria, D_2__ML635J-21, D_3__uncultured bacterium, D_4__uncultured bacterium, D_5__uncultured bacterium, D_6__uncultured bacterium	151	0	35	2.43548	0	6.13942	0	2	0	0	0	0	0	0	1	2	0	6	0	0	0	0	2	0	0	0	0	0	0	0	0	0	0	0	0	0	0	4	0	7	0	0	1	1	3	3	0	3	2	0	2	0	0	1	1	0	35	1	1	2	0	7	27	6	18	12	1	0	CCTACGGGAGGCAGCAGTGGGGAATTTTCCGCAATGGGCGAAAGCCTGACGGAGCAACGCCGCGTGGATGATGAAGGCTTTCGGGTCGTAAAATCCTTTCAGCAGGGACGAAGCGAGTGACGGTACCTGCAGAAGAAGCATCGGCTAACTACGTGCCAGCAGCCGCGGTAATACGTAGGATGCAAGCGTTGTCCGGAATTATTGGGCGTAAAGAGAACGTAGGCGGTTCCATAAGTTCGGTTTTAAAGACCGGGGCTCAACCTCGGGAGTGGATTGAAGACTGTGGGACTAGAGGATGTCAGAGGATGGTGGAATTCCAAGTGTAGCGGTGAAATGCGTAGATATTTGGAGGAACACCTGTGGCGGAAGCGGCCATCTGGGGCATTCCTGACGCTGAGGTTCGAAAGCTCGGGGAGCAAACAGGATTAGATACCCTGGTAGTC
Ambiguous_taxa, JQ327955.1.1537	JQ327955.1.1537	D_0__Bacteria, D_1__Verrucomicrobia, D_2__Verrucomicrobiae, D_3__Verrucomicrobiales, D_4__Verrucomicrobiaceae, D_5__Prosthecobacter, Ambiguous_taxa	4	0	2	0.0645161	0	0.306806	0	0	0	0	0	0	0	0	0	0	0	0	0	0	0	0	0	0	0	0	0	0	0	0	0	0	0	0	0	0	0	1	0	0	0	0	0	0	1	0	0	0	2	0	0	0	0	0	0	0	0	0	0	0	0	0	0	0	0	0	0	0	CCTACGGGTGGCAGCAGTCGAGAATCTTTCACAATGGGGGCAACCCTGATGGAGCGACGCCGCGTGGAGGATAAGGTCTTCGGATTGTAAACTCCTGTCATGCGTGAACAAGGCTGCGAGGTTAATAACTTTGCAGATTGATGGTAGCGCAAGAGGAAGAGACGGCTAACTCTGTGCCAGCAGCCGCGGTAATACAGAGGTCTCAAGCGTTGTTCGGAATCACTGGGCGTAAAGGGTGCGTAGGTGGCGTGGTAAGTCAGATGTGAAAGCCTGGGGCTCAACCTCAGAATTGCATCCGATACTGCTGTGCTAGAGTACTGGAGGGGTGACTAGAATTCTCGGTGTAGCAGTGAAATGCGTAGATATCGAGAGGAATACCAAAGGCGTAGGCAGGTCACTGGACAGTTACTGACACTGAGGCACGAAGGCCAGGGGAGCGAACGGGATTAGATACCCCGGTAGTC
D_6__uncultured bacterium, HM273602.1.1358	HM273602.1.1358	D_0__Bacteria, D_1__Actinobacteria, D_2__Actinobacteria, D_3__Kineosporiales, D_4__Kineosporiaceae, D_5__Quadrisphaera, D_6__uncultured bacterium	2	0	2	0.0322581	0	0.254	0	0	0	0	0	0	0	0	0	0	0	0	0	0	0	0	0	0	0	0	0	0	2	0	0	0	0	0	0	0	0	0	0	0	0	0	0	0	0	0	0	0	0	0	0	0	0	0	0	0	0	0	0	0	0	0	0	0	0	0	0	0	CCTACGGGAGGCAGCAGTGGGGAATATTGCGCAATGGGCGGAAGCCTGACGCAGCGACGCCGCGTGAGGGATGACGGCCTTCGGGTTGTAAACCTCTTTCAGCAGGGAAGAAGCTTCACGGTGACGGTACCTGCAGAAGAAGCACCGGCTAACTACGTGCCAGCAGCCGCGGTAATACGTAGGGTGCAAGCGTTGTCCGGAATTATTGGGCGTAAAGAGCTCGTAGGCGGTCTGTCGCGTCTGCTGTGAAAACGTGGGGCTCAACCCCGCGCGTGCAGTGGGTACGGGCAGACTGGAGTGCAGTAGGGGAGACTGGAATTCCTGGTGTAGCGGTGAAATGCGCAGATATCAGGAGGAACACCGGTGGCGAAGGCGGGTCTCTGGGCTGTTACTGACGCTGAGGAGCGAAAGCGTGGGGAGCGAACAGGATTAGATACCCTGGTAGTC
Ambiguous_taxa, HM274183.1.1350	HM274183.1.1350	D_0__Bacteria, D_1__Bacteroidetes, D_2__Sphingobacteriia, D_3__Sphingobacteriales, D_4__Sphingobacteriaceae, D_5__Pedobacter, Ambiguous_taxa	1009	0	79	16.2742	8	19.1988	3	4	0	2	2	3	6	0	8	8	7	0	0	0	0	46	54	4	1	48	72	13	33	47	4	20	39	17	1	0	0	25	5	35	45	10	2	16	35	34	8	15	21	5	31	0	15	0	10	29	15	5	0	79	33	7	9	51	24	3	0	0	CCTACGGGAGGCAGCAGTAAGGAATATTGGTCAATGGGGGCAACCCTGAACCAGCCATGCCGCGTGCAGGAAGACGGCCCTCTGGGTTGTAAACTGCTTTTATTCGGGAATAAACCTATCTACGTGTAGATAGCTGAATGTACCGAAGGAATAAGGATCGGCTAACTCCGTGCCAGCAGCCGCGGTAATACGGAGGATCCAAGCGTTATCCGGATTTATTGGGTTTAAAGGGTGCGTAGGCGGCCTGTTAAGTCAGGGGTGAAAGACGGTAGCTCAACTATCGCAGTGCCCTTGATACTGATGGGCTTGAATGGACTAGAGGTAGGCGGAATGTGACAAGTAGCGGTGAAATGCATAGATATGTCACAGAACACCGATTGCGAAGGCAGCTTACTATGGTCCTATTGACGCTGAGGCACGAAAGCGTGGGGATCAAACAGGATTAGATACCCTGGTAGTCC
D_6__uncultured bacterium, HM274274.1.1354	HM274274.1.1354	D_0__Bacteria, D_1__Bacteroidetes, D_2__Sphingobacteriia, D_3__Sphingobacteriales, D_4__Chitinophagaceae, D_5__uncultured, D_6__uncultured bacterium	7	0	4	0.112903	0	0.575592	0	0	0	1	0	0	0	0	0	4	0	0	0	0	0	0	0	0	0	0	0	0	0	0	0	0	0	0	0	0	0	0	0	0	0	0	0	0	0	0	0	0	0	0	0	0	0	0	0	0	2	0	0	0	0	0	0	0	0	0	0	0	CCTACGGGAGGCAGCAGTGAGGAATATTGGTCAATGGACGCAAGTCTGAACCAGCCATGCCGCGTGAAGGATGAAGGCGTTCTGCGTTGTAAACTTCTTTTATCTGGGAAGAAACCTCAGTTTTCTAATTGAGCCGACGGTACCAGAGGAATAAGCACCGGCTAACTCCGTGCCAGCAGCCGCGGTAATACGGAGGGTGCAAGCGTTATCCGGATTCACTGGGTTTAAAGGGTGTGTAGGCGGGTATTTAAGTCAGTGGTGAAATCTCCGAGCTCAACTCGGAAACTGCCATTGATACTATTTATCTTGAATATTGTTGAGGTAGGCGGAATATGTCATGTAGCGGTGAAATGCTTAGATATGACATAGAACACCGATTGCGAAGGCAGCTTGCTAAACAATTATTGACGCTGAGGCACGAAAGCGTGGGGATCAAACAGGATTAGATACCCTGGTAGTC
Ambiguous_taxa, HM277381.1.1361	HM277381.1.1361	D_0__Bacteria, D_1__Actinobacteria, D_2__Actinobacteria, D_3__Propionibacteriales, D_4__Nocardioidaceae, D_5__Nocardioides, Ambiguous_taxa	2	0	2	0.0322581	0	0.254	0	0	0	0	0	0	0	0	0	0	0	0	0	0	0	0	0	0	2	0	0	0	0	0	0	0	0	0	0	0	0	0	0	0	0	0	0	0	0	0	0	0	0	0	0	0	0	0	0	0	0	0	0	0	0	0	0	0	0	0	0	0	CCTACGGGAGGCAGCAGTGGGGAATATTGGACAATGGGCGGAAGCCTGATCCAGCAACGCCGCGTGAGGGATGACGGCCTTCGGGTTGTAAACCCCTTTCGTCATCGACGAAGCCCTGGCTTTTTGGTTGGGGTGACGGTAGGTGGGGAAGAAGCACCGGCCAACTACGCGCCAGCAGCCGCGGTAATACATAGGGTGCGAGCGTTGTCCGGAATTATTGGGCGTAAAGGGCTCGTAGGCGGTTTGTCGCGTCGGGAGTGAAATCACTGGGCTTAACCGAGTGCTTGCTTTCGATACGGGCAGACTTGAGGCATTCAGGAGAGAACGGAATTCCTGGTGTAGCGGTGAAATGCGCAGATATCAGGAGGAACACCGGTGGCGAAGGCGGTTCTCTGGGAATGTTCTGACGCTGAGGAGCGAAAGTGTGGGGAGCGAACAGGATTAGATACCCTGGTAGTC
Ambiguous_taxa, HM277905.1.1279	HM277905.1.1279	D_0__Bacteria, D_1__Firmicutes, D_2__Clostridia, D_3__Clostridiales, D_4__Peptostreptococcaceae, D_5__uncultured, Ambiguous_taxa	4	0	4	0.0645161	0	0.508001	0	0	0	0	0	0	0	0	0	0	0	0	0	0	0	0	0	0	0	0	0	0	0	0	0	0	0	0	0	0	0	0	0	0	0	0	0	0	0	0	0	0	0	0	0	0	0	4	0	0	0	0	0	0	0	0	0	0	0	0	0	0	CCTACGGGAGGCAGCAGTGGGGAATATTGCACAATGGGCGAAAGCCTGATGCAGCAACGCCGCGTGAGCGATGAAGGCTTTCGAGTCGTAAAGCTCTGTCGCAGGGGAAGACAAAGACGGTACCCTGTGAGGAAGCCCCGGCTAACTACGTGCCAGCAGCCGCGGTAATACGTAGGGGGCAAGCGTTATCCGGAATTACTGGGCGTAAAGGGTGCGTAGGCGGCCCAACAAGTCAACGCTTAAAGGCTATCGGCTCAACCGTAGTAAGGCGTTGAAACTGTTAGGCTTGAGTATCGGAGAGGAAAGTGGAATTCCCAGTGTAGCGGTGAAATGCGTAGATATTGGGAGGAACACCAGTGGCGAAGGCGACTTTCTGGACGAAGACTGACGCTGAGGCACGAAAGCGTGGGGAGCAACCAGGATTAGATACCCTGGTAGTC
Ambiguous_taxa, HM278113.1.1357	HM278113.1.1357	D_0__Bacteria, D_1__Proteobacteria, D_2__Betaproteobacteria, D_3__Neisseriales, D_4__Neisseriaceae, D_5__Aquaspirillum, Ambiguous_taxa	6	0	6	0.0967742	0	0.762001	0	0	0	0	0	0	0	0	0	0	0	0	0	0	0	0	0	0	0	0	0	0	0	0	0	0	0	0	0	0	0	0	0	0	0	0	0	0	0	0	0	0	0	0	0	0	0	6	0	0	0	0	0	0	0	0	0	0	0	0	0	0	CCTACGGGAGGCAGCAGTGGGGAATTTTGGACAATGGGGGGAACCCTGATCCAGCCATGCCGCGTGTCTGAAGAAGGCCTTCGGGTTGTAAAGGACTTTTGTTGGGGAGCAAAGGTATCTGGTTAAGAGCTGGAGATTATGAGAGTACCCAAAGAATAAGCACCGGCTAACTACGTGCCAGCAGCCGCGGTAATACGTAGGGTGCGAGCGTTAATCGGAATTACTGGGCGTAAAGGGTGCGCAGGCGGTTTTGCAAGCCAGATGTGAAATCCCCGAGCTTAACTTGGGAATGGCGTTTGGAACTGTGAGGCTAGAGTGTGTCAGAGGGGGGTAGAATTCCACGTGTAGCAGTGAAATGCGTAGAGATGTGGAGGAATACCGATGGCGAAGGCAGCCCCCTGGGATGACACTGACGCTGAGGCACGAAAGCGTGGGGAGCAAACAGGATTAGATACCCTGGTAGTC
D_6__uncultured bacterium, HM308562.1.1335	HM308562.1.1335	D_0__Bacteria, D_1__Planctomycetes, D_2__Phycisphaerae, D_3__Tepidisphaerales, D_4__Tepidisphaeraceae, D_5__Tepidisphaera, D_6__uncultured bacterium	61	0	18	0.983871	0	3.05948	0	11	0	0	0	4	0	0	1	5	0	0	0	0	0	0	0	0	0	1	0	0	0	0	0	0	0	0	0	0	0	0	0	0	0	18	1	0	9	0	6	0	0	0	0	0	0	0	0	0	0	5	0	0	0	0	0	0	0	0	0	0	CCTACGGGGGGCTGCAGTAACGAATCTTCCGCAATGCACGAAAGTGTGACGGAGCGACGCCGCGTGTGGGACGAAGTCCTTCGGGATGTAAACCACTGTCAAGAGTAAGAAAGTTCTGATCTACTCTAAAGGAAGGGGCGACTAACTCTGTGCCAGCAGTCGCGGTAATACAGAGGCCCCAAGCGTTAGGCGGAATCACTGGGCTTAAAGCGTGTGTAGGCGGGTTGGTAAGTACTTTGTGAAATCCCACGGCTTAACCGTGGAATTGCTTGGTATACTGCCGATCTTGAGTCATTTAGGGGCAGCCGGAACAGATGGTGGAGCGGTGAAATGCGTAGATATCATCTGGAACGCCAATGGTGCAGACAGGCTGCTGGGAATGAACTGACGCTGAGGCACGAAAGCCAGGGGAGCGAACGGGATTAGATACCCCGGTAGTC
D_6__uncultured bacterium, HM308591.1.1346	HM308591.1.1346	D_0__Bacteria, D_1__Bacteroidetes, D_2__Flavobacteriia, D_3__Flavobacteriales, D_4__Flavobacteriaceae, D_5__Flavobacterium, D_6__uncultured bacterium	7	0	5	0.112903	0	0.68004	0	0	0	0	0	0	0	0	0	0	0	0	0	0	0	0	0	0	0	0	0	0	0	0	0	0	0	0	0	0	0	0	0	0	0	0	0	2	0	5	0	0	0	0	0	0	0	0	0	0	0	0	0	0	0	0	0	0	0	0	0	0	CCTACGGGAGGCAGCAGTGAGGAATATTGGTCAATGGTCGCAAGACTGAACCAGCCATGCCGCGTGCAGGATGAAGCATCTATGGTGTGTAAACTGCTTTTGTACGGGAAGAAACACCCCTTCGTGAAGGGGCTTGACGGTACCGTAAGAATAAGGATCGGCTAACTCCGTGCCAGCAGCCGCGGTAATACGGAGGATCCGAGCGCTATCCGGAATCATTGGGTTTAAAGGGTCCGTAGGCGGTTTTGTAAGTCAGTGGTGAAATCCGGCAGCTCAACTGTCGAACTGCCATTGATACTGCAGGACTTGAATTACTGTGAAGTAACTAGAATATGTAGTGTAGCGGTGAAATGCTTAGATATTACATGGAATACCAATTGCGAAGGCAGGTTACTAACATTATATTGACGCTGATGGACGAAAGCGTGGGGAGCGAACAGGATTAGATACCCTGGTAGTC
Ambiguous_taxa, HM329548.1.1308	HM329548.1.1308	D_0__Bacteria, D_1__Proteobacteria, D_2__Alphaproteobacteria, D_3__Rhizobiales, D_4__Rhizobiaceae, D_5__Rhizobium, Ambiguous_taxa	22	0	5	0.354839	0	1.05732	0	0	0	0	0	0	0	0	0	0	0	0	0	0	0	0	0	0	0	1	0	0	0	0	0	0	2	0	0	0	0	0	0	1	0	0	0	1	0	0	0	0	0	0	0	0	3	0	0	0	0	5	0	3	0	0	0	5	1	0	0	0	CCTACGGGAGGCAGCAGTGGGGAATATTGGACAATGGGCGCAAGCCTGATCCAGCCATGCCGCGTGAGTGATGAAGGCCTTAGGGTTGTAAAGCTCTTTCACCGGAGAAGATAATGACGGTATCCGGAGAAGAAGCCCCGGCTAACTTCGTGCCAGCAGCCGCGGTAATACGAAGGGGGCTAGCGTTGTTCGGAATTACTGGGCGTAAAGCGCACGTAGGCGGACATTTAAGTCAGGGGTGAAATCCCGGGGCTCAACCTCGGAACTGCCTTTGATACTGGGTGTCTAGAGTATGGAAGAGGTAAGTGGAATTGCGAGTGTAGAGGTGAAATTCGTAGATATTCGCAGGAACACCAGTGGCGAAGGCGGCTTACTGGTCCATTACTGACGCTGAGGTGCGAAAGCGTGGGGAGCAAACAGGATTAGATACCCTGGTAGTC
Ambiguous_taxa, HM368664.1.1488	HM368664.1.1488	D_0__Bacteria, D_1__Bacteroidetes, D_2__Flavobacteriia, D_3__Flavobacteriales, D_4__Flavobacteriaceae, D_5__Chryseobacterium, Ambiguous_taxa	10	0	9	0.16129	0	1.14796	0	0	0	0	0	0	0	0	0	0	0	0	0	0	0	0	0	0	0	0	0	0	0	0	0	0	0	0	0	0	9	0	0	0	0	0	0	0	0	0	1	0	0	0	0	0	0	0	0	0	0	0	0	0	0	0	0	0	0	0	0	0	GCTAACTCCGTGCCAGCAGCCGCGGTAATACGGAGGGTGCAAGCGTTATCCGGATTTATTGGGTTTAAAGGGTCCGTAGGCGGATCTGTAAGTCAGTGGTGAAATCTCACAGCTTAACTGTGAAACTGCCATTGATACTGCAGGTCTTGAGTGTTGTTGAAGTAGCTGGAATAAGTAGTGTAGCGGTGAAATGCATAGATATTACTTAGAACACCAATTGCGAAGGCAGGTTACTAAGCAACAACTGACGCTGATGGACGAAAGCGTGGGGAGCGAACAGGATTAGATACCCTGGTAGTC
D_6__uncultured Enterobacteriaceae bacterium, HM438281.1.1447	HM438281.1.1447	D_0__Bacteria, D_1__Proteobacteria, D_2__Gammaproteobacteria, D_3__Enterobacteriales, D_4__Enterobacteriaceae, D_5__Enterobacter, D_6__uncultured Enterobacteriaceae bacterium	2	0	2	0.0322581	0	0.254	0	0	0	0	0	0	0	0	0	0	0	0	0	0	0	0	0	0	0	0	0	0	0	0	0	0	0	0	0	0	0	0	0	0	0	0	0	0	0	0	0	0	0	0	0	0	2	0	0	0	0	0	0	0	0	0	0	0	0	0	0	0	CCTACGGGAGGCAGCAGTGGGGAATATTGCACAATGGGCGCAAGCCTGATGCAGCCATGCCGCGTGTATGAAGAAGGCCTTCGGGTTGTAAAGTACTTTCAGCGAGGAGGAAGGCGGTGAGGTTAATAACCTCATCGATTGACGTTACTCGCAGAAGAAGCACCGGCTAACTCCGTGCCAGCAGCCGCGGTAATACGGAGGGTGCAAGCGTTAATCGGAATTACTGGGCGTAAAGCGCACGCAGGCGGTCTGTCAAGTCGGATGTGAAATCCCCGGGCTCAACCTGGGAACTGCATTCGAAACTGGCAGGCTAGAGTCTTGTAGAGGGGGGTAGAATTCCAGGTGTAGCGGTGAAATGCGTAGAGATCTGGAGGAATACCGGTGGCGAAGGCGGCCCCCTGGACAAAGACTGACGCTCAGGTGCGAAAGCGTGGGGAGCAAACAGGATTAGATACCCTGGTAGTC
D_6__uncultured Novosphingobium sp., HM438563.1.1440	HM438563.1.1440	D_0__Bacteria, D_1__Proteobacteria, D_2__Alphaproteobacteria, D_3__Sphingomonadales, D_4__Sphingomonadaceae, D_5__Sphingomonas, D_6__uncultured Novosphingobium sp.	458	0	108	7.3871	0	19.6355	0	0	0	0	0	0	0	0	0	0	0	0	1	0	0	0	0	0	0	0	0	0	0	0	0	0	1	0	0	0	0	0	0	2	3	1	0	0	0	1	0	0	0	0	0	0	42	11	11	28	32	32	2	108	9	27	36	88	23	0	0	0	CCTACGGGAGGCAGCAGTGGGGAATATTGGACAATGGGCGAAAGCCTGATCCAGCAATGCCGCGTGAGTGATGAAGGCCTTAGGGTTGTAAAGCTCTTTTACCCGGGATGATAATGACAGTACCGGGAGAGTAAGCTCCGGCTAACTCCGTGCCAGCAGCCGCGGTAATACGGAGGGAGCTAGCGTTGTTCGGAATTACTGGGCGTAAAGCGTGCGTAGGCGGTTATTCAAGTCAGAGGTGAAAGCCCGGGGCTCAACCCCGGAACTGCCTTTGAAACTAGATAGCTAGAATCTTGGAGAGGTCAGTGGAATTCCGAGTGTAGAGGTGAAATTCGTAGATATTCGGAAGAACACCAGTGGCGAAGGCGACTGACTGGACAAGCATTGACGCTGAGGTGCGAAAGCGTGGGGAGCAAACAGGATTAGATACCCTGGTAGTC
Ambiguous_taxa, HM448993.1.1452	HM448993.1.1452	D_0__Bacteria, D_1__Proteobacteria, D_2__Gammaproteobacteria, D_3__Enterobacteriales, D_4__Enterobacteriaceae, D_5__Serratia, Ambiguous_taxa	4	0	2	0.0645161	0	0.356254	0	0	2	0	0	0	0	0	0	0	0	0	0	0	0	0	0	0	0	0	0	0	0	0	0	0	0	0	0	0	0	0	0	0	0	0	0	0	0	0	0	0	2	0	0	0	0	0	0	0	0	0	0	0	0	0	0	0	0	0	0	0	CCTACGGGAGGCAGCAGTGGGGAATATTGCACAATGGGCGCAAGCCTGATGCAGCCATGCCGCGTGTGTGAAGAAGGCCTTCGGGTTGTAAAGCACTTTCAGCGAGGAGGAAGGTGGTGAACTTAATACGTTCATCAATTGACGTTACTCGCAGAAGAAGCACCGGCTAACTCCGTGCCAGCAGCCGCGGTAATACGGAGGGTGCAAGCGTTAATCGGAATTACTGGGCGTAAAGCGCACGCAGGCGGTTTGTTAAGTCAGATGTGAAATCCCCGGGCTCAACCTGGGAACTGCATTTGAAACTGGCAAGCTAGAGTCTCGTAGAGGGGGGTAGAATTCCAGGTGTAGCGGTGAAATGCGTAGAGATCTGGAGGAATACCGGTGGCGAAGGCGGCCCCCTGGACGAAGACTGACGCTCAGGTGCGAAAGCGTGGGGAGCAAACAGGATTAGATACCCTGGTAGTC
D_6__uncultured bacterium, HM459675.1.1465	HM459675.1.1465	D_0__Bacteria, D_1__Verrucomicrobia, D_2__Verrucomicrobiae, D_3__Verrucomicrobiales, D_4__Verrucomicrobiaceae, D_5__Prosthecobacter, D_6__uncultured bacterium	2771	0	385	44.6935	2	91.579	0	0	1	1	0	0	0	1	4	5	2	0	0	0	0	3	12	1	5	9	9	7	10	3	17	20	6	2	0	0	24	366	81	278	247	164	5	149	129	172	122	385	154	238	126	0	0	1	0	0	0	4	0	0	0	8	0	0	0	0	0	0	CCTACGGGTGGCAGCAGTCGAGAATCTTTCACAATGGGGGCAACCCTGATGGAGCGACGCCGCGTGGAGGATAAGGTCTTCGGATTGTAAACTCCTGTCATGCGTGAACAAGGTTGCCTGGTTAATACCTGGGCAAATTGATGGTAACGCAAGAGGAAGAGACGGCTAACTCTGTGCCAGCAGCCGCGGTAATACAGAGGTCTCAAGCGTTGTTCGGAATCACTGGGCGTAAAGGGTGCGTAGGTGGCGTGGTAAGTCAGATGTGAAAGCCCGGGGCTCAACCTCGGAACTGCATCCGATACTGCTGTGCTAGAGTACTGGAGAGGTGACTAGAATTCTCGGTGTAGCAGTGAAATGCGTAGATATCGAGAGGAATACCAAAGGCGTAGGCAGGTCACTGGACAGTTACTGACACTGAGGCACGAARGCCAGGGGAGCAAACGGGATTAGATACCCCGGTAGTC
Ambiguous_taxa, HM461143.1.1466	HM461143.1.1466	D_0__Bacteria, D_1__Proteobacteria, D_2__Gammaproteobacteria, D_3__Enterobacteriales, D_4__Enterobacteriaceae, D_5__Enterobacter, Ambiguous_taxa	21	0	12	0.33871	0	1.66884	0	0	0	0	0	0	0	0	0	0	0	0	0	0	0	0	0	0	0	0	0	0	0	0	0	0	0	0	0	0	0	0	0	0	0	0	0	0	0	0	0	0	0	0	0	0	0	0	4	0	0	1	0	12	0	0	0	0	0	4	0	0	CCTACGGGAGGCAGCAGTGGGGAATATTGCACAATGGGCGCAAGCCTGATGCAGCCATGCCGCGTGTATGAAGAAGGCCTTCGGGTTGTAAAGTACTTTCAGCGGGGAGGAAGGTGTTGTGGTTAATAACCACAGCAATTGACGTTACCCGCAGAAGAAGCACCGGCTAACTCCGTGCCAGCAGCCGCGGTAATACGGAGGGTGCAAGCGTTAATCGGAATTACTGGGCGTAAAGCGCACGCAGGCGGTCTGTCAAGTCGGATGTGAAATCCCCGGGCTCAACCTGGGAACTGCATTCGAAACTGGCAGGCTAGAGTCTTGTAGAGGGGGGTAGAATTCCAGGTGTAGCGGTGAAATGCGTAGAGATCTGGAGGAATACCGGTGGCGAAGGCGGCCCCCTGGACAAAGACTGACGCTCAGGTGCGAAAGCGTGGGGAGCAAACAGGATTAGATACCCTGGTAGTC
Ambiguous_taxa, HM461166.1.1472	HM461166.1.1472	D_0__Bacteria, D_1__Proteobacteria, D_2__Gammaproteobacteria, D_3__Enterobacteriales, D_4__Enterobacteriaceae, Ambiguous_taxa, Ambiguous_taxa	1312	0	227	21.1613	12	35.4045	29	10	18	15	25	10	63	30	42	12	5	8	0	3	0	35	25	21	10	12	21	0	0	3	22	25	22	21	71	0	64	21	29	26	18	11	227	32	44	25	23	19	19	48	141	0	0	0	0	0	0	0	0	0	0	0	1	0	5	1	0	0	CCTACGGGAGGCAGCAGTGGGGAATATTGCACAATGGGCGCAAGCCTGATGCAGCCATGCCGCGTGTATGAAGAAGGCCTTCGGGTTGTAAAGTACTTTCAGCGAGGAGGAAGGCATTAAGGTTAATAACCTTAGCGATTGACGTTACTCGCAGAAGAAGCACCGGCTAACTCCGTGCCAGCAGCCGCGGTAATACGGAGGGTGCAAGCGTTAATCGGAATTACTGGGCGTAAAGCGCACGCAGGCGGTCTGTCAAGTCGGATGTGAAATCCCCGGGCTCAACCTGGGAACTGCATTCGAAACTGGCAGGCTAGAGTCTTGTAGAGGGGGGTAGAATTCCAGGTGTAGCGGTGAAATGCGTAGAGATCTGGAGGAATACCGGTGGCGAAGGCGGCCCCCTGGACAAAGACTGACGCTCANGTGCGAAAGCGTGGGGAGCAAACAAGATTAGATACCCCTGGTAGTCC
Ambiguous_taxa, HM461233.1.1465	HM461233.1.1465	D_0__Bacteria, D_1__Proteobacteria, D_2__Gammaproteobacteria, D_3__Enterobacteriales, D_4__Enterobacteriaceae, D_5__Raoultella, Ambiguous_taxa	2114	0	117	34.0968	32	29.7386	72	61	49	63	46	24	74	58	54	22	21	52	1	8	0	58	64	34	40	21	21	2	4	21	44	31	51	33	46	0	38	58	68	53	59	58	117	99	31	72	52	39	45	74	101	0	0	1	0	0	0	0	0	2	1	0	31	2	21	17	0	0	TCCTACGGGAGGCAGCAGTGGGGAATATTGCACAATGGGCGCAAGCCTGATGCAGCCATGCCGCGTGTATGAAGAAGGCCTTCGGGTTGTAAAGTACTTTCAGCGAGGAGGAAGGCGTTAAGGTTAATAACCTTGGCGATTGACGTTACTCGCAGAAGAAGCACCGGCTAACTCCGTGCCAGCAGCCGCGGTAATACGGAGGGTGCAAGCGTTAATCGGAATTACTGGGCGTAAAGCGCACGCAGGCGGTTTGTTAAGTCAGATGTGAAATCCCCGGGCTCAACCTGGGAACTGCATTTGAAACTGGCAAGCTTGAGTCTTGTAGAGGGGGGTAGAATTCCAGGTGTAGCGGTGAAATGCGTAGAGATCTGGAGGAATACCGGTGGCGAAAGCGGCCCCCTGGACAAAGACTGACGCTCAGGTGCGAAAGCGTGGGGAGCAAACAGGATTAGATACCCTGGTAGTC
D_6__uncultured bacterium, HM556522.1.1324	HM556522.1.1324	D_0__Bacteria, D_1__Proteobacteria, D_2__Alphaproteobacteria, D_3__Rhodospirillales, D_4__Acetobacteraceae, D_5__Asaia, D_6__uncultured bacterium	32573	0	7227	525.371	113	1130.87	462	21	192	3411	390	109	406	464	1898	3659	1166	1040	365	6	0	73	63	13	436	22	33	68	18	17	117	12	9	3	248	0	144	150	391	141	22	531	943	100	1786	496	511	404	858	231	484	0	8	3	681	7227	25	56	0	0	0	18	5	6	17	832	1782	0	TCCTACGGGAGGCAGCAGTGGGGAATATTGGACAATGGGCGAAAGCCTGATCCAGCAATGCCGCGTGTGTGAAGAAGGTCTTCGGATTGTAAAGCACTTTCGACGGGGACGATGATGACGGTACCCGTAGAAGAAGCCCCGGCTAACTTCGTGCCAGCAGCCGCGGTAATACGAAGGGGGCTAGCGTTGCTCGGAATGACTGGGCGTAAAGGGCGCGTAGGCGGTTCATACAGTCAGATGTGAAATTCCAGGGCTTAACCTTGGGGCTGCATTTGATACGTATGGACTAGAGTGTGAGAGAGGGTTGTGGAATTCCCAGTGTAGAGGTGAAATTCGTAGATATTGGGAAGAACACCGGTGGCGAAGGCGGCAACCTGGCTCATTACTGACGCTGAGGCGCGAAAGCGTGGGGAGCAAACAGGATTAGATACCCTGGTAGTCC
D_6__uncultured bacterium, HM556903.1.1380	HM556903.1.1380	D_0__Bacteria, D_1__Proteobacteria, D_2__Alphaproteobacteria, D_3__Rhodospirillales, D_4__Acetobacteraceae, D_5__Asaia, D_6__uncultured bacterium	7991	0	598	128.887	109.5	137.292	286	191	76	157	209	157	80	302	175	109	11	121	2	5	0	179	372	186	304	60	196	19	16	35	368	136	158	195	598	0	311	134	539	165	17	357	85	110	159	245	132	161	301	197	218	0	5	29	18	4	0	4	0	0	0	0	74	13	5	5	0	0	CCTACGGGAGGCAGCAGTGGGGAATATTGCACAATGGGCGCAAGCCTGATGCAGCCATGCCGCGTGTATGAAGAAGGCCTTCGGGTTGTAAAGTACTTTCAGCGGGGAGGAAGGCGGTGAGGTTAATAACCTTGCCGATTGACGTTACCCGCAGAAGAAGCACCGGCTAACTCCGTGCCAGCAGCCGCGGTAATACGAAGGGGGCTAGCGTTGCTCGGAATGACTGGGCGTAAAGGGCGCGTAGGCGGTTTACACAGTCAGATGTGAAATTCCAGGGGCTTAACCTTGGGGCTGCATTTGATACGTGTAGACTAGAGTGTGAGAGAGGGTTGTGGAATTCCCAGTGTAGAGGTGAAATTCGTAGATATTGGGAAGAACACCGGTGGCGAAGGCGGCAACCTGGCTCATTACTGACGCTGAGGCGCGAAAGCGTGGGGAGCAAACAGGATTAGATACCCTGGTAGTC
D_6__uncultured bacterium, HM557103.1.1318	HM557103.1.1318	D_0__Bacteria, D_1__Proteobacteria, D_2__Alphaproteobacteria, D_3__Rhodospirillales, D_4__Acetobacteraceae, D_5__Asaia, D_6__uncultured bacterium	8	0	4	0.129032	0	0.557626	0	0	0	0	0	0	0	0	0	0	0	0	0	0	0	0	0	0	0	0	0	1	0	0	0	4	0	0	1	0	0	0	0	0	0	0	0	0	0	0	0	0	0	0	0	0	0	0	0	1	0	0	0	0	0	1	0	0	0	0	0	0	CCTACGGGAGGCAGCAGTGGGGAATATTGGACAATGGGCGAAAGCCTGATCCAGCAATGCCGCGTGTGTGAAGAAGGTCTTCGGATTGTAAAGCACTTTCGACGGGGACGATGATGACGGTACCCGTAGAAGAAGCCCCGGCTAACTTCGTGCCAGCAGCCGCGGTAATACGAAGGGGGCTAGCGTTGCTCGGAATGACTGGGCGTAAAGGGCGCGTAGGCGGTTTACACAGTCAGATGTGAAATTCCAGGGCTTAACCTTGGGGCTGCATTTGATACGTGTAGACTAGAGTGTGAGAGAGGGTTGTGGAATTCCCAGTGTAGAGGTGAAATTCGTAGATATTGGGAAGAACACCGGTGGCGAAGGCAGCTCTCTGGGTCCCTACCGACGCTGGGGTGCGAAAGCATGGGGAGCGAACAGGATTAGATACCCTGGTAGTC
D_6__uncultured bacterium, HM557179.1.1382	HM557179.1.1382	D_0__Bacteria, D_1__Proteobacteria, D_2__Gammaproteobacteria, D_3__Enterobacteriales, D_4__Enterobacteriaceae, D_5__Pantoea, D_6__uncultured bacterium	1839	0	1748	29.6613	0	221.844	0	0	3	0	0	0	0	0	0	0	0	0	0	0	0	0	0	0	0	0	0	0	0	0	0	0	0	0	0	0	0	0	0	0	0	0	0	0	0	0	0	0	0	0	0	0	2	12	22	10	0	11	0	0	1	13	5	1748	1	2	9	0	CCCACGGGGGGCAGCAGTGGGGAATATTGCACAATGGGCGCAAGCCTGATGCAGCCATGCCGCGTGTATGAAGAAGGCCTTCGGGTTGTAAAGTACTTTCAGCGGGGAGGAAGGTGTTGAGGTTAATAACCTCAGCAATTGACGTTACCCGCAGAAGAAGCACCGGCTAACTCCGTGCCAGCAGCCGCGGTAATACGGAGGGTGCAAGCGTTAATCGGAATTACTGGGCGTAAAGCGCACGCAGGCGGTCTGTCAAGTCGGATGTGAAATCCCCGGGCTCAACCTGGGAACTGCATTCGAAACTGGCAGGCTAGAGTCTTGTAGAGGGGGGTAGAATTCCAGGTGTAGCGGTGAAATGCGTAGAGATCTGGAGGAATACCGGTGGCGAAGGCGGCCCCCTGGACAAAGACTGACGCTCAGGTGCGAAAGCGTGGGGAGCAAACAGGATTAGATACCCTGGTAGTC
D_6__uncultured bacterium, HM779333.1.1333	HM779333.1.1333	D_0__Bacteria, D_1__Proteobacteria, D_2__Gammaproteobacteria, D_3__Pseudomonadales, D_4__Pseudomonadaceae, D_5__Pseudomonas, D_6__uncultured bacterium	2	0	2	0.0322581	0	0.254	0	0	0	0	0	0	0	0	0	0	0	0	0	0	0	0	0	0	0	0	0	0	0	0	0	0	0	0	0	0	0	0	0	0	0	0	0	0	0	0	0	0	0	0	0	0	0	0	0	0	0	0	0	0	0	0	0	0	0	0	2	0	CCTACGGGAGGCAGCAGTGGGGAATATTGGACAATGGGCGAAAGCCTGATCCAGCCATGCCGCGTGTGTGAAGAAGGTCTTCGGATTGTAAAGCACTTTAAGTTGGGAGGAAGGGCAGTAAGTTAATACCTTGCTGTTTTGACGTTACCAACAGAATAAGCACCGGCTAACTTCGTGCCAGCAGCCGCGGTAATACGAAGGGTGCAAGCGTTAATCGGAATTACTGGGCGTAAAGCGCGCGTAGGTGGTTTTGTAAGTTGGAGGTGAAATCCCCGGGCTCAACCTGGGAACTGCCTCCAAAACTGCATGACTAGAGTACGGTAGAGGGTGGTGGAATTTCCTGTGTAGCGGTGAAATGCGTAGATATAGGAAGGAACACCAGTGGCGAAGGCGACCACCTGGACTGATACTGACACTGAGGTGCGAAAGCGTGGGGAGCAAACAGGATTAGATACCCTGGTAGTC
Ambiguous_taxa, HM780088.1.1464	HM780088.1.1464	D_0__Bacteria, D_1__Proteobacteria, D_2__Alphaproteobacteria, D_3__Rhodospirillales, D_4__Rhodospirillales Incertae Sedis, D_5__Reyranella, Ambiguous_taxa	30	0	12	0.483871	0	1.9814	0	0	0	0	0	0	0	0	0	0	0	0	0	0	0	0	0	0	0	0	0	0	0	0	0	0	0	0	0	0	0	0	0	0	0	0	0	0	0	0	0	0	0	0	0	0	0	12	0	0	6	0	0	0	0	0	0	0	5	7	0	0	CCTACGGGAGGCAGCAGTGGGGAATATTGGACAATGGGGGCAACCCTGATCCAGCCATGCCGCGTGAGTGATGAAGGCCTTCGGGTTGTAAAGCTCTTTTGGCGGGGACGATGATGACGGTACCCGCAGAATAAGCCCCGGCTAACTTCGTGCCAGCAGCCGCGGTAAGACGAAGGGGGCTAGCGTTGTTCGGAATTACTGGGCGTAAAGCGAGTGTAGGTGGTTGTCATAGTCAGGTGTGAAAGCCTTGAGCTCAACTCAAGAAATGCACTTGATACTGGGCGACTAGAGGACCGGAGAGGATAGTGGAATTCCCAGTGTAGTGGTGAAATACGTAGAGATTGGGAAGAACACCAGTGGCGAAGGCGGCTATCTGGACGGTTACTGACACTAAGACTCGAAAGCGTGGGGAGCAAACAGGATTAGATACCCCGGTAGTC
Ambiguous_taxa, HM996809.1.1404	HM996809.1.1404	D_0__Bacteria, D_1__Proteobacteria, D_2__Alphaproteobacteria, D_3__Rhizobiales, D_4__Hyphomicrobiaceae, D_5__Devosia, Ambiguous_taxa	31	0	8	0.5	0	1.37602	0	0	0	0	0	0	0	0	0	0	0	2	0	0	0	0	0	0	0	0	0	0	0	0	0	0	0	0	0	0	0	0	0	2	3	0	0	0	0	0	0	0	0	0	0	0	2	0	3	0	2	2	0	2	0	8	0	0	0	5	0	0	CCTACGGGAGGCAGCAGTGGGGAATATTGGACAATGGGCGCAAGCCTGATCCAGCCATGCCGCGTGAGTGATGAAGGCCTTAGGGTTGTAAAGCTCTTTCACCGATGAAGATAATGACGGTAGTCGGAGAAGAAGCCCCGGCTAACTTCGTGCCAGCAGCCGCGGTAATACGAAGGGGGCTAGCGTTGTTCGGATTTACTGGGCGTAAAGCCCACGTAGGCGGTTTGTTAAGTCAGAGGTGAAATCCCGGAGCTCAACTCCGGAACTGCCTTTGATACTGGCAAGCTAGAGTCCGGAAGAGGTAAGTGGAACTCCTAGTGTAGAGGTGGAATTCGTAGATATTAGGAAGAACACCAGTGGCGAAGGCGGCTTACTGGTCCGGAACTGACGCTGAGGTGCGAAAGCGTGGGGAGCAAACAGGATTAGATACCCTGGTAGTC
Ambiguous_taxa, HQ003435.1.1489	HQ003435.1.1489	D_0__Bacteria, D_1__Proteobacteria, D_2__Gammaproteobacteria, D_3__Pseudomonadales, D_4__Pseudomonadaceae, D_5__Pseudomonas, Ambiguous_taxa	10	0	4	0.16129	0	0.750815	0	0	0	0	0	0	0	0	0	0	0	0	0	0	0	0	0	0	0	0	0	0	0	2	0	0	0	0	0	0	0	0	0	0	0	0	0	0	0	0	0	0	0	0	0	0	0	0	0	4	0	0	0	0	0	0	0	4	0	0	0	0	CCTACGGGAGGCAGCAGTGGGGAATATTGGACAATGGGCGAAAGCCTGATCCAGCCATGCCGCGTGTGTGAAGAAGGTCTTCGGATTGTAAAGCACTTTAAGTTGGGAGGAAGGGCAGTTACCTAATACGTGATTGTTTTGACGTTACCGACAGAATAAGCACCGGCTAACTCTGTGCCAGCAGCCGCGGTAATACAGAGGGTGCAAGCGTTAATCGGAATTACTGGGCGTAAAGCGCGCGTAGGTGGTTTGTTAAGTTGGATGTGAAATCCCCGGGCTCAACCTGGGAACTGCATTCAAAACTGACTGACTAGAGTATGGTAGAGGGTGGTGGAATTTCCTGTGTAGCGGTGAAATGCGTAGATATAGGAAGGAACACCAGTGGCGAAGGCGACCACCTGGACTAATACTGACACTGAGGTGCGAAAGCGTGGGGAGCAAACAGGATTAGATACCCTGGTAGTC
D_6__uncultured bacterium, HQ011601.1.1208	HQ011601.1.1208	D_0__Bacteria, D_1__Proteobacteria, D_2__Betaproteobacteria, D_3__Methylophilales, D_4__Methylophilaceae, D_5__Methylophilus, D_6__uncultured bacterium	11	0	5	0.177419	0	0.736055	2	0	0	0	0	0	0	5	0	0	0	0	0	0	0	0	0	0	0	0	0	0	0	0	0	0	0	0	0	0	0	0	0	0	0	0	0	0	0	0	0	0	0	0	0	0	0	1	0	0	2	0	0	0	0	0	0	1	0	0	0	0	CCTACGGGAGGCAGCAGTGGGGAATTTTGGACAATGGGCGCAAGCCTGATCCAGCCATTCCGCGTGAGTGAAGAAGGCCTTCGGGTTGTAAAGCTCTTTCGCAAGGGAAGAAAACTTACCATCGAATAAATGGTGAGGCTGACGGTACCTTGATAAGAAGCACCGGCTAACTACGTGCCAGCAGCCGCGGTAATACGTAGGGTGCGAGCGTTAATCGGAATTACTGGGCGTAAAGCGTGCGCAGGCGGTTTGGCAAGTCAGATGTGAAATCCCCGAGCTCAACTTGGGAACTGCGTTTGAAACTGCCAGACTAGAATATGTCAGAGGGGGGTAGAATTCCACGTGTAGCAGTGAAATGCGTAGAGATGTGGAGGAATACCAATGGCGAAGGCAGCCCCCTGGGATAATATTGACGCTCATGCACGAAAGCGTGGGGAGCAAACAGGATTAGATACCCTGGTAGTC
D_6__uncultured Bacteroidetes bacterium, HQ111163.1.1491	HQ111163.1.1491	D_0__Bacteria, D_1__Bacteroidetes, D_2__Sphingobacteriia, D_3__Sphingobacteriales, D_4__env.OPS 17, D_5__uncultured Bacteroidetes bacterium, D_6__uncultured Bacteroidetes bacterium	1824	0	130	29.4194	13	35.9063	1	13	18	2	2	7	4	2	33	13	16	17	0	0	0	11	0	6	0	2	8	6	21	12	0	5	6	6	0	0	15	106	23	74	97	30	4	61	100	64	25	98	72	41	33	0	37	49	4	52	111	60	1	6	124	32	60	35	130	68	1	0	CCTACGGGAGGCAGCAGTAAGGAATATTGGTCAATGGAGGCAACTCTGAACCAGCCATGCCGCGTGCAGGAAGACGGCCCTATGGGTTGTAAACTGCTTTTGTACCAGAGAAAACCCGAGTACGTGTACTCGGTTGATAGTACGGTAAGAATAAGCATCGGCTAACTTCGTGCCAGCAGCCGCGGTAAGACGAAGGATGCAAGCGTTATCCGGATTCATTGGGTTTAAAGGGTGCGTAGGCGGACCTGTAAGTCAGTGGTGAAATCTCTCAGCTTAACTGAGAAACTGCCATTGATACTGCAGGTCTAGAGTATAGATGACGTTGGCGGAATATGACATGTAGTGGTGAAATACTTAGATATGTCATAGAACACCGATTGCGAAGGCAGCTAACGAAACTATAACTGACGCTGAGGCACGAAAGTGCGGGGATCAAACAGGATTAGATACCCTGGTAGTC
D_6__uncultured bacterium, HQ118428.1.1458	HQ118428.1.1458	D_0__Bacteria, D_1__Proteobacteria, D_2__Alphaproteobacteria, D_3__Rhizobiales, D_4__Rhizobiaceae, D_5__Neorhizobium, D_6__uncultured bacterium	13	0	11	0.209677	0	1.4158	0	0	0	0	0	0	0	0	0	0	0	0	0	0	0	0	0	0	0	0	0	0	0	0	0	0	0	0	0	0	0	0	0	0	0	0	0	0	0	0	0	0	0	0	0	0	2	0	0	0	0	0	0	0	0	0	0	0	0	11	0	0	CCTACGGGAGGCAGCAGTGGGGAATATTGGACAATGGGCGCAAGCCTGATCCAGCCATGCCGCGTGAGTGATGAAGGCCCTAGGGTTGTAAAGCTCTTTCACCGGTGAAGATAATGACGGTAACCGGAGAAGAAGCCCCGGCTAACTTCGTGCCAGCAGCCGCGGTAATACGAAGGGGGCTAGCGTTGTTCGGAATTACTGGGCGTAAAGCGCACGTAGGCGGATATTTAAGTCAGGGGTGAAATCCCAGAGCTCAACTCTGGAACTGCCTTTGATACTGGGTATCTCGAGTATGGAAGAGGTGAGTGGAATTCCGAGTGTAGAGGTGAAATTCGTAGATATTCGGAGGAACACCAGTGGCGAAGGCGGCTCACTGGTCCATTACTGACGCTGAGGTGCGAAAGCGTGGGGAGCAAACAGGATTAGATACCCTGGCAGTC
D_6__uncultured bacterium, HQ119519.1.1322	HQ119519.1.1322	D_0__Bacteria, D_1__Bacteroidetes, D_2__Cytophagia, D_3__Cytophagales, D_4__Cytophagaceae, D_5__Larkinella, D_6__uncultured bacterium	13	0	9	0.209677	0	1.20296	0	0	0	0	0	0	0	0	0	0	0	0	0	0	0	0	0	0	0	0	0	0	0	0	0	0	0	0	0	0	0	0	0	0	0	0	0	0	0	9	0	0	0	0	0	0	0	0	3	0	1	0	0	0	0	0	0	0	0	0	0	0	CCTACGGGAGGCAGCAGTAGGGAATATTGGGCAATGGAGGCAACTCTGACCCAGCCATGCCGCGTGCAGGAAGACGGCGCTCAGCGTTGTAAACTGCTTTTATCTGGGAAGAAAAGACAGTCTGCGGACTGTTGTGACGGTACCAGAGGAATAAGCACCGGCTAACTCCGTGCCAGCAGCCGCGGTAATACGGAGGGTGCAAGCGTTGTCCGGATTTATTGGGTTTAAAGGGTGCGTAGGTGGCTGATTAAGTCTGACCTGAAAGTGGGCCGCTTAACGGCACAGGGTGGTTGGATACTGATTAGCTTGAAGAGGGTGGAGGCCGCCGGAACGGATCGTGTAGCGGTGAAATGCATAGAGATGATCCAGAACCCCGATTGCGTAGGCAGGCGGCTACGCCCCACTTGACACTGAGGCACGAGAGCATGGGGAGCAAACAGGATTAGATACCCTGGTAATC
Ambiguous_taxa, HQ119667.1.1383	HQ119667.1.1383	D_0__Bacteria, D_1__Proteobacteria, D_2__Alphaproteobacteria, D_3__Caulobacterales, D_4__Caulobacteraceae, D_5__Phenylobacterium, Ambiguous_taxa	1228	0	243	19.8065	5.5	38.592	3	2	3	3	1	2	7	17	2	14	26	5	2	0	0	3	15	1	0	2	0	6	1	0	1	0	6	2	0	0	0	21	6	12	25	1	1	10	25	8	5	9	11	6	7	0	59	18	38	61	57	52	3	243	22	134	92	61	67	46	4	0	CCTACAGGAGGCAGCAGTGGGGAATCTTGCGCAATGGGCGAAAGCCTGACGCAGCCATGCCGCGTGTATGATGAAGGTCTTAGGATTGTAAAATACTTTCACCGGGGAAGATAATGACGGTACCCGGAGAAGAAGCCCCGGCTAACTTCGTGCCAGCAGCCGCGGTAATACGAAGGGGGCTAGCGTTGCTCGGAATTACTGGGCGTAAAGGGCGCGTAGGCGGACAGTTAAGTCAGAGGTGAAAGCCCAGGGCTCAACCTTGGAATTGCCTTTGAAACTGGCTGTCTTGAGTTCGGGAGAGGTGAGTGGAATGCCGAGTGTAGAGGTGAAATTCGTAGATATTCGGCGGAACACCAGTGGCGAAGGCGACTCACTGGCCCGATACTGACGCTGAGGCGCGAAAGCGTGGGGAGCAAACAGGATTAGATACCCTGGTAGTC
D_6__uncultured bacterium, HQ121028.1.1485	HQ121028.1.1485	D_0__Bacteria, D_1__Proteobacteria, D_2__Gammaproteobacteria, D_3__Cellvibrionales, D_4__Cellvibrionaceae, D_5__Cellvibrio, D_6__uncultured bacterium	2	0	2	0.0322581	0	0.254	0	0	0	0	0	0	0	0	0	0	0	0	0	0	0	0	0	0	0	0	0	0	0	0	0	0	0	0	0	0	0	0	0	0	0	0	0	0	0	0	0	0	0	0	0	0	0	0	0	0	0	0	0	0	0	0	2	0	0	0	0	0	CCTACGGGAGGCAGCAGTGGGGAATATTGGACAATGGGCGCAAGCCTGATCCAGCCATGCCGCGTGTGTGAAGAAGGCCTTAGGGTTGTAAAGCACTTTCAGTGGGGAGAAAGGTCATTCACCTAATACGTGAGTGAATTGATGTTACCCACAGAAGAAGCACCGGCTAACTCCGTGCCAGCAGCCGCGGTAATACGGAGGGTGCAAGCGTTAATCGGAATTACTGGGCGTAAAGCGCACGTAGGTGGTTTGTTAAGCCAGCTGTGAAATCCCCGGGCTCAACCTGGGCACTGCAGTTGGAACTGGCAAGCTAGAGTAGGGTAGAGGGGTGTGGAATTCCAGGTGTAGCGGTGAAATGCGTAGATATCTGGAGGAACATCAGTGGCGAAGGCGACACCCTGGACTCATACTGACACTGAGGTGCGAAAGCGTGGGGAGCAAACAGGATTAGATACCCTGGTAGTC
Ambiguous_taxa, HQ143316.1.1477	HQ143316.1.1477	D_0__Bacteria, D_1__Actinobacteria, D_2__Actinobacteria, D_3__Micrococcales, D_4__Microbacteriaceae, D_5__Leucobacter, Ambiguous_taxa	4	0	4	0.0645161	0	0.508001	0	0	0	0	0	0	0	0	0	0	0	0	0	0	0	0	0	0	0	0	0	0	0	0	0	0	0	0	0	0	0	0	0	0	0	0	0	0	0	0	0	0	0	0	0	0	4	0	0	0	0	0	0	0	0	0	0	0	0	0	0	0	CCTACGGGAGGCAGCAGTGGGGAATATTGCACAATGGGCGCAAGCCTGATGCAGCAACGCCGCGTGAGGGATGACGGCCTTCGGGTTGTAAACCTCTTTTAGTAGGGAAGAAGCGCAAGTGACGGTACCTGCAGAAAAAGCACCGGCTAACTACGTGCCAGCAGCCGCGGTAATACGTAGGGTGCAAGCGTTGTCCGGAATTATTGGGCGTAAAGAGCTCGTAGGCGGCTTGTCGCGTCTGCTGTGAAAACTGGAGGCTCAACCTCCAGCCTGCAGTGGGTACGGGCAAGCTAGAGTGCGGTAGGGGAGATTGGAATCCCTGGTGTAGCGGTGGAATGCGCAGATATCAGGAGGAACACCGATGGCGAAGGCAGATCTCTGGGCCGTAACTGACGCTGAGGAGCGAAAGCATGGGGAGCGAACAGGATTAGATACCCTGGTAGTC
D_6__uncultured bacterium, HQ178851.1.1456	HQ178851.1.1456	D_0__Bacteria, D_1__Proteobacteria, D_2__Betaproteobacteria, D_3__Burkholderiales, D_4__Comamonadaceae, D_5__Limnohabitans, D_6__uncultured bacterium	2	0	2	0.0322581	0	0.254	0	0	0	2	0	0	0	0	0	0	0	0	0	0	0	0	0	0	0	0	0	0	0	0	0	0	0	0	0	0	0	0	0	0	0	0	0	0	0	0	0	0	0	0	0	0	0	0	0	0	0	0	0	0	0	0	0	0	0	0	0	0	CCTACGGGAGGCAGCAGTGGGGAATTTTGGACAATGGGCGAAAGCCTGATCCAGCCATTCCGCGTGCAGGATGAAGGCCTTCGGGTTGTAAACTGCTTTTGTACGGAACGAAACGGTCTGCCCTAATACGGTGGGCTAATGACGGTACCGTAAGAATAAGCACCGGCTAACTACGTGCCAGCAGCCGCGGTAATACGTAGGGTGCAAGCGTTAATCGGAATTACTGGGCGTAAAGCGTGCGCAGGCGGTTATATAAGACAGATGTGAAATCCCCGGGCTCAACCTGGGAACTGCATTTGTGACTGTATAGCTAGAGTACGGCAGAGGGGGATGGAATTCCGCGTGTAGCAGTGAAATGCGTAGATATGCGGAGGAACACCGATGGCGAAGGCAATCCCCTGGGCCTGTACTGACGCTCATGCACGAAAGCGTGGGGAGCAAACAGGATTAGATACCCTGGTAGTC
Ambiguous_taxa, HQ178889.1.1452	HQ178889.1.1452	D_0__Bacteria, D_1__Proteobacteria, D_2__Betaproteobacteria, D_3__Burkholderiales, D_4__Comamonadaceae, D_5__Aquabacterium, Ambiguous_taxa	22	0	4	0.354839	0	0.907108	0	0	2	0	0	2	0	0	0	3	0	0	0	0	0	0	0	0	0	0	0	0	0	0	0	0	0	0	0	2	0	0	0	0	0	0	0	0	0	0	0	0	0	0	0	0	3	2	0	0	2	2	0	0	0	0	0	4	0	0	0	0	CCTACGGGAGGCAGCAGTGGGGAATTTTGGACAATGGGCGCAAGCCTGATCCAGCAATGCCGCGTGCAGGAAGAAGGCCTTCGGGTTGTAAACTGCTTTTGTCAGGGAAGAAATCCTCTGGGTTAATACCTCGGGGGGATGACGGTACCTGAAGAATAAGCACCGGCTAACTACGTGCCAGCAGCCGCGGTAATACGTAGGGTGCGAGCGTTAATCGGAATTACTGGGCGTAAAGCGTGCGCAGGCGGCTTTGCAAGACAGATGTGAAATCCCCGGGCTCAACCTGGGAACTGCATTTGTGACTGCAAGGCTAGAGTACGGCAGAGGGGGATGGAATTCCGCGTGTAGCAGTGAAATGCGTAGATATGCGGAGGAACACCAATGGCGAAGGCAATCCCCTGGGCCTGTACTGACGCTCATGCACGAAAGCGTGGGGAGCAAACAGGATTAGATACCCCTGGTAGTC
Ambiguous_taxa, HQ202839.1.1445	HQ202839.1.1445	D_0__Bacteria, D_1__Proteobacteria, D_2__Gammaproteobacteria, D_3__Pseudomonadales, D_4__Pseudomonadaceae, D_5__Pseudomonas, Ambiguous_taxa	2	0	2	0.0322581	0	0.254	0	0	0	0	0	0	0	0	0	0	0	0	0	0	0	0	0	0	0	0	0	0	0	0	0	0	0	0	0	0	0	0	0	0	0	0	0	0	0	0	0	0	0	0	2	0	0	0	0	0	0	0	0	0	0	0	0	0	0	0	0	0	CCTACGGGAGGCAGCAGTGGGGAATATTGGACAATGGGCGAAAGCCTGATCCAGCCATGCCGCGTGTGTGAAGAAGGTCTTCGGATTGTAAAGCACTTTAAGTTGGGAGGAAGGGCAGTAAGTTAATACCTTGCTGTTTTGACGTTACCGACAGAATAAGCACCGGCTAACTTCGTGCCAGCAGCCGCGGTAATACGAAGGGTGCAAGCGTTAATCGGAATTACTGGGCGTAAAGCGCGCGTAGGTGGTTTGTTAAGTTGGATGTGAAAGCCCCGGGCTCAACCTGGGAACTGCATCCAAAACTGGCAAGCTAGAGTATGGCAGAGGGTGGTGGAATTTCCTGTGTAGCGGTGAAATGCGTAGATATAGGAAGGAACACCAGTGGCGAAGGCGACCACCTGGGCTAATACTGACACTGAGGTGCGAAAGCGTGGGGAGCAAACAGGATTAGATACCCTGGTAGTC
Ambiguous_taxa, HQ219902.1.1464	HQ219902.1.1464	D_0__Bacteria, D_1__Proteobacteria, D_2__Gammaproteobacteria, D_3__Pseudomonadales, D_4__Pseudomonadaceae, D_5__Pseudomonas, Ambiguous_taxa	256	0	57	4.12903	1.5	8.25909	2	6	3	13	3	4	14	0	3	2	6	12	0	2	14	6	0	3	0	2	2	11	6	1	3	0	0	2	14	57	0	0	1	0	2	2	0	0	1	0	1	0	0	0	1	22	1	1	1	5	2	1	0	0	1	4	0	1	1	5	0	12	CCTACGGGAGGCAGCAGTGGGGAATATTGGACAATGGGCGAAAGCCTGATCCAGCCATGCCGCGTGTGTGAAGAAGGTCTTCGGATTGTAAAGCACTTTAAGTTGGGAGGAAGGGTTGTAGATTAATACTCTGCAATTTTGACGTTACCGACAGAATAAGCACCGGCTAACTCTGTGCCAGCAGCCGCGGTAATACAGAGGGTGCAAGCGTTAATCGGAATTACTGGGCGTAAAGCGCGCGTAGGTGGTTTGTTAAGTTGGATGTGAAAGCCCCGGGCTCAACCTGGGAACTGCATCCAAAACTGGCAAGCTAGAGTACGGTAGAGGGTGGTGGAATTTCCTGTGTAGCGGTGAAATGCGTAGATATAGGAAGGAACACCAGTGGCGAAGGCGACCACCTGGACTGATACTGACACTGAGGTGCGAAAGCGTGGGGAGCAAACAGGATTAGATACCCTGGTAGTC
Ambiguous_taxa, HQ219919.1.1407	HQ219919.1.1407	D_0__Bacteria, D_1__Proteobacteria, D_2__Alphaproteobacteria, D_3__Rhizobiales, D_4__Methylobacteriaceae, D_5__Methylobacterium, Ambiguous_taxa	20	0	5	0.322581	0	1.12751	3	0	0	0	0	3	0	0	0	0	0	0	0	0	0	0	0	0	0	0	0	0	0	0	0	0	0	0	0	0	0	0	0	0	0	0	0	0	0	0	0	0	0	0	0	0	0	0	0	0	0	0	0	0	0	0	5	0	4	5	0	0	CCTACGGGAGGCAGCAGTGGGGAATATTGGACAATGGGCGCAAGCCTGATCCAGCCATGCCGCGTGAGTGATGAAGGCCTTAGGGTTGTAAAGCTCTTTTGTCCGGGACGATAATGACGGTACCGGAAGAATAAGCCCCGGCTAACTTCGTGCCAGCAGCCGCGGTAATACGAAGGGGGCTAGCGTTGCTCGGAATCACTGGGCGTAAAGGGCGCGTAGGCGGCCGATTAAGTCGGGGGTGAAAGCCTGTGGCTCAACCACAGAATTGCCTTCGATACTGGTTGGCTTGAGACCGGAAGAGGACAGCGGAACTGCGAGTGTAGAGGTGAAATTCGTAGATATTCGCAAGAACACCAGTGGCGAAGGCGGCTGTCTGGTCCGGTTCTGACGCTGAGGCGCGAAAGCGTGGGGAGCAAACAGGATTAGATACCCTGGTAGTC
Ambiguous_taxa, HQ224587.1.1420	HQ224587.1.1420	D_0__Bacteria, D_1__Proteobacteria, D_2__Gammaproteobacteria, D_3__Pseudomonadales, D_4__Pseudomonadaceae, D_5__Pseudomonas, Ambiguous_taxa	101	0	72	1.62903	0	9.8017	0	0	0	0	0	0	0	0	0	0	0	0	0	0	0	0	0	0	0	0	0	0	0	0	0	0	0	0	0	29	0	0	0	0	0	0	0	0	0	0	0	0	0	0	0	0	0	0	0	0	0	0	0	0	0	0	0	0	0	0	0	72	CCTACGGGAGGCAGCAGTGGGGAATATTGGACAATGGGCGAAAGCCTGATCCAGCCATGCCGCGTGTGTGAAGAAGGTCTTCGGATTGTAAAGCACTTTAAGTTGGGAGGAAGGGCAGTAAATTAATACTTTGCTGTTTTGACGTTACCGACAGAATAAGCACCGGCTAACTCTGTGCCAGCAGCCGCGGTAATACAGAGGGTGCAAGCGTTAATCGGAATTACTGGGCGTAAAGCGCGCGTAGGTGGTTCGTTAAGTTGGATGTGAAATCCCCGGGCTCAACCTGGGAACTGCATTCAAAACTGTCGAGCTAGAGTATGGTAGAGGGTGGTGGAATTTCCTGTGTAGCGGTGAAATGCGTAGATATAGGAAGGAACACCAGTGGCGAAGGCGACCACCTGGACTGATACTGACACTGAGGTGCGAAAGCGTGGGGAGCAAACAGGATTAGATACCCTGGTAGTC
D_6__uncultured Hydrocarboniphaga sp., HQ245947.1.1491	HQ245947.1.1491	D_0__Bacteria, D_1__Proteobacteria, D_2__Gammaproteobacteria, D_3__Xanthomonadales, D_4__Nevskiaceae, D_5__Hydrocarboniphaga, D_6__uncultured Hydrocarboniphaga sp.	9	0	4	0.145161	0	0.596349	0	0	0	0	0	0	0	0	0	0	0	0	0	0	0	0	0	0	0	0	0	0	0	0	0	1	0	0	0	0	0	0	0	1	0	0	0	0	0	0	0	0	0	0	0	0	0	0	0	0	0	0	0	4	0	0	0	1	2	0	0	0	CCTACGGGAGGCAGCAGTGGGGAATATTGGACAATGGGCGAAAGCCTGATCCAGCAATGCCGCGTGTGTGAAGAAGGCCTTCGGGTTGTAAAGCACTTTAGGCTGGAAAGAAAAAGCTTTGGCTAATATCCAAAGCCTTGACGGTACCAGCAGAATAAGCACCGGCTAACTCTGTGCCAGCAGCCGCGGTAATACAGAGGGTGCAAGCGTTAATCGGATTTACTGGGCGTAAAGCGTGCGTAGGCGGCTATTTAAGTCGGATGTGAAAGCCCTGGGCCTTAAACCTAGGAACTGCATCGATACTGGGTAGCTGGATGATCCGGTAGAGGTCGACGGAATTTCCGGGTGTAGCGGTGAAATGCGTAGATATCCGGAGGAACACCGATGGCGAAGGCAGCCGCCTGGGCCATGATCTGACGCTGAGGCACGAAAGCGTGGGGAGCAAACAGGATTAGATACCCTGGTAGTC
Ambiguous_taxa, HQ324431.1.1445	HQ324431.1.1445	D_0__Bacteria, D_1__Proteobacteria, D_2__Gammaproteobacteria, D_3__Enterobacteriales, D_4__Enterobacteriaceae, Ambiguous_taxa, Ambiguous_taxa	9	0	6	0.145161	0	0.786083	0	0	0	0	0	0	6	0	0	0	0	0	0	0	0	0	0	1	0	0	1	0	0	0	0	0	0	0	0	0	0	0	0	0	0	0	0	0	0	0	0	0	0	0	0	0	0	0	0	0	0	0	0	0	0	0	1	0	0	0	0	0	CCTACGGGAGGCAGCAGTGGGGAATATTGCACAATGGGCGCAAGCCTGATGCAGCCATGCCGCGTGTATGAAGAAGGCCTTCGGGTTGTAAAGTACTTTCAGCGAGGAGGAAGGCATTAAGGTTAATAACCTTAGTGATTGACGTTACTCGCAGAAGAAGCACCGGCTAACTCCGTGCCAGCAGCCGCGGTAATACGGAGGGTGCAAGCGTTAATCGGAATTACTGGGCGTAAAGCGCACGCAGGCGGTCTGTCAAGTCGGATGTGAAATCCCCGGGCTCAACCTGGGAACTGCATCCGAAACTGGCAGGCTAGAGTCTTGTAGAGGGGGGTAGAATTCCAGGTGTAGCGGTGAAATGCGTAGAGATCTGGAGGAATACCGGTGGCGAAGGCGGCCCCCTGGACAAAGACTGACGCTCAGGTGCGAAAGCGTGGGGAGCAAACAGGATTAGATACCCTGGTAGTC
D_6__uncultured bacterium, HQ326340.1.1505	HQ326340.1.1505	D_0__Bacteria, D_1__Proteobacteria, D_2__Gammaproteobacteria, D_3__Xanthomonadales, D_4__Xanthomonadaceae, D_5__Rhodanobacter, D_6__uncultured bacterium	3	0	3	0.0483871	0	0.381	0	0	0	0	0	0	0	0	0	0	0	0	0	0	0	0	0	0	0	0	0	0	0	0	0	0	0	0	0	0	0	0	0	0	0	0	0	0	0	0	0	0	0	0	0	0	0	0	0	0	0	0	0	0	0	0	0	0	3	0	0	0	CCTACGGGAGGCAGCAGTGGGGAATATTGGACAATGGGCGCAAGCCTGATCCAGCAATGCCGCGTGTGTGAAGAAGGCCCTCGGGTTGTAAAGCACTTTTATCAGGAACGAAATACCACGGGCTAATACCCTATGGGGCTGACGGTACCTGAGGAATAAGCACCGGCTAACTTCGTGCCAGCAGCCGCGGTAATACGAAGGGTGCAAGCGTTAATCGGAATTACTGGGCGTAAAGGGTGCGTAGGCGGTTAGTTAAGTCTGTTGTGAAATCCCCGGGCTCAACCTGGGAATGGCAATGGATACTGGCTAGCTAGAGTGTGTCAGAGGATGGTGGAATTTCCGGTGTAGCGGTGAAATGCGTAGAGATCGGAAGGAACATCAGTGGCGAAGGCGGCCATCTGGGACAACACTGACGCTGAAGCACGAAAGCGTGGGGAGCAAACAGGATTAGATACCCTGGTAGTC
Ambiguous_taxa, HQ336320.1.1386	HQ336320.1.1386	D_0__Bacteria, D_1__Proteobacteria, D_2__Gammaproteobacteria, D_3__Pseudomonadales, D_4__Pseudomonadaceae, D_5__Pseudomonas, Ambiguous_taxa	296	0	23	4.77419	0	7.01852	2	15	20	15	9	7	22	9	5	15	11	10	1	0	0	10	1	18	18	23	8	22	13	15	8	1	0	5	9	0	0	0	0	0	0	0	0	0	0	0	0	0	0	0	0	0	0	0	0	0	0	0	0	0	2	1	0	0	0	0	0	1	CCTACGGGAGGCAGCAGTGGGGAATATTGGACAATGGGCGAAAGCCTGATCCAGCCATGCCGCGTGTGTGAAGAAGGTCTTCGGATTGTAAAGCACTTTAAGTTGGGAGGAAGGGTTGTAGATTAATACTCTGCAATTTTGACGTTACCGACAGAATAAGCACCGGCTAACTCTGTGCCAGCAGCCGCGGTAATACAGAGGGTGCAAGCGTTAATCGGAATTACTGGGCGTAAAGCGCGCGTAGGTGGTTTGTTAAGTTGGATGTGAAAGCCCCGGGCTCAACCTGGGAACTGCATTCAAAACTGACAAGCTAGAGTATGGTAGAGGGTGGTGGAATTTCCTGTGTAGCGGTGAAATGCGTAGATATAGGAAGGAACACCAGTGGCGAAGGCGACCACCTGGACTGATACTGACACTGAGGTGCGAAAGCGTGGGGAGCAAACAGGATTAGATACCCTGGTAGTC
Ambiguous_taxa, JX223095.1.1513	JX223095.1.1513	D_0__Bacteria, D_1__Proteobacteria, D_2__Deltaproteobacteria, D_3__Bdellovibrionales, D_4__Bacteriovoracaceae, D_5__Bacteriovorax, Ambiguous_taxa	8	0	4	0.129032	0	0.586288	0	0	0	0	0	0	0	0	0	0	0	4	0	0	0	0	1	0	0	0	2	0	0	0	0	0	1	0	0	0	0	0	0	0	0	0	0	0	0	0	0	0	0	0	0	0	0	0	0	0	0	0	0	0	0	0	0	0	0	0	0	0	CCTACGGGAGGCAGCAGTGGGGAATATTGCGCAATGGGGGAAACCCTGACGCAGCAACGCCGCGTGAGTGAGGAAGGACTTCGGTCTGTAAAGCTCTGTTAATGTGGAAAAATGGTAGTTGGTCTAATAGGCCGATTATTTGATGGTACACATAGAGGAAGCACCGGCTAACTTCGTGCCAGCAGCCGCGGTAATACGAAGGGTGCAAGCGTTGTTCGGATTTATTGGGCGTAAAGCGCGCGTAGGCGGACCTGTAAGTCAGATGTGAAATCTCGGGGCTCAACCTCGAAACTGCGTCTGAAACTGCAGGTCTAGAATCTTGGAGGGGGAAGGGGAATTTCGCATGTAGGGGTAAAATCCGTAGATATGCGAAGGAACACCAGAGGCGAAGGCGCCTTCCTGGACAAGTATTGACGCTGAGGCGCGAAAGCGTGGGGATCAAACAGGATTAGATACCCTGGTAGTC
Ambiguous_taxa, HQ398232.1.1468	HQ398232.1.1468	D_0__Bacteria, D_1__Proteobacteria, D_2__Gammaproteobacteria, D_3__Enterobacteriales, D_4__Enterobacteriaceae, D_5__Klebsiella, Ambiguous_taxa	10	0	3	0.16129	0	0.578113	0	0	0	2	0	0	0	0	0	0	0	1	0	0	0	0	0	0	0	0	0	0	0	0	0	0	0	0	2	0	0	0	0	0	0	0	2	0	0	0	0	0	0	0	0	0	0	0	0	0	0	0	0	0	0	0	3	0	0	0	0	0	CCTACGGGAGGCAGCAGTGGGGAATATTGCACAATGGGCGCAAGCCTGATGCAGCCATGCCGCGTGTGTGAAGAAGGCCTTCGGGTTGTAAAGCACTTTCAGCGGGGAGGAAGGCGTTAAGGTTAATAACCTTGGCGATTGACGTTACCCGCAGAAGAAGCACCGGCTAACTCCGTGCCAGCAGCCGCGGTAATACGGAGGGTGCAAGCGTTAATCGGAATTACTGGGCGTAAAGCGCACGCAGGCGGTCTGTCAAGTCGGATGTGAAATCCCCGGGCTCAACCTGGGAACTGCATTCGAAACTGGCAGGCTAGAGTCTTGTAGAGGGGGGTAGAATTCCAGGTGTAGCGGTGAAATGCGTAGAGATCTGGAGGAATACCGGTGGCGAAGGCGGCCCCCTGGACAAAGACTGACGCTCAGGTGCGAAAGCGTGGGGAGCAAACAGGATTAGATACCCTGGTAGTC
Ambiguous_taxa, JN882097.1.1498	JN882097.1.1498	D_0__Bacteria, D_1__Proteobacteria, D_2__Gammaproteobacteria, D_3__Pseudomonadales, D_4__Pseudomonadaceae, D_5__Pseudomonas, Ambiguous_taxa	2	0	2	0.0322581	0	0.254	0	0	0	0	0	0	0	0	0	0	0	0	0	0	0	0	0	0	0	0	0	0	0	0	0	0	0	0	0	0	0	0	0	0	0	0	0	0	0	2	0	0	0	0	0	0	0	0	0	0	0	0	0	0	0	0	0	0	0	0	0	0	CCTACGGGAGGCAGCAGTGGGGAATATTGGACAATGGGCGAAAGCCTGATCCAGCCATGCCGCGTGTGTGAAGAAGGTCTTCGGATTGTAAAGCACTTTAAGTTGGGAGGAAGGGTATTCACCTAATACGTGAGTATTTTGACGTTACCGACAGAATAAGCACCGGCTAACTTCGTGCCAGCAGCCGCGGTAATACGAAGGGTGCAAGCGTTAATCGGAATTACTGGGCGTAAAGCGCGCGTAGGTGGTTCGTTAAGTTGGATGTGAAAGCCCCGGGCTCAACCTGGGAACTGCATCCAAAACTGGCGAGCTAGAGTACGGTAGAGGGTGGTGGAATTTCCTGTGTAGCGGTGAAATGCGTAGATATAGGAAGGAACACCAGTGGCGAAGGCGACCACCTGGACTGATACTGACACTGAGGTGCGAAAGCGTGGGGAGCAAACAGGATTAGATACCCTGGTAGTC
D_6__Roseomonas riguiloci, HQ436503.1.1429	HQ436503.1.1429	D_0__Bacteria, D_1__Proteobacteria, D_2__Alphaproteobacteria, D_3__Rhodospirillales, D_4__Acetobacteraceae, D_5__Roseomonas, D_6__Roseomonas riguiloci	10	0	6	0.16129	0	0.853028	0	0	0	0	0	0	0	0	0	0	0	0	0	0	0	0	0	0	0	0	0	0	0	0	0	0	0	0	0	0	0	0	0	3	0	0	0	0	0	0	0	0	0	0	0	0	0	0	0	1	0	0	0	0	0	0	0	0	0	6	0	0	CCTACGGGAGGCAGCAGTGGGGAATATTGGACAATGGGCGCAAGCCTGATCCAGCAATGCCGCGTGGATGAAGAAGGTCTTCGGATTGTAAAGTCCTTTCGGCGGGGACGATGATGACGGTACCCGCAGAAGAAGCCCCGGCTAACTTCGTGCCAGCAGCCGCGGTAATACGAAGGGGGCTAGCGTTGCTCGGAATTACTGGGCGTAAAGGGCGCGTAGGCGGCTCTGTTAGTCAGGCGTGAAATTCCTGGGCTTAACCTGGGGGCTGCGCTTGATACAGCAGGGCTAGAGGATGGAAGAGGGTCGTGGAATTCCCAGTGTAGAGGTGAAATTCGTAGATATTGGGAAGAACACCGGTGGCGAAGGCGGCGACCTGGTCCATTACTGACGCTGAGGCGCGACAGCGTGGGGAGCAAACAGGATTAGATACCCTGGTAGTC
Ambiguous_taxa, HQ454988.1.1436	HQ454988.1.1436	D_0__Bacteria, D_1__Proteobacteria, D_2__Gammaproteobacteria, D_3__Pseudomonadales, D_4__Pseudomonadaceae, D_5__Pseudomonas, Ambiguous_taxa	7	0	3	0.112903	0	0.515492	0	0	0	3	0	0	0	0	0	0	0	0	0	0	0	0	0	0	0	0	0	0	0	0	0	0	0	0	2	0	0	0	0	0	0	0	0	0	0	0	0	0	0	0	0	0	0	0	0	0	0	0	0	0	2	0	0	0	0	0	0	0	CCTACGGGAGGCAGCAGTGGGGAATATTGGACAATGGGCGAAAGCCTGATCCAGCCATGCCGCGTGTGTGAAGAAGGTCTTCGGATTGTAAAGCACTTTAAGTTGGGAGGAAGGGCAGTAAGCTAATACCTTGCTGTTTTGACGTTACCGACAGAATAAGCACCGGCTAACTCTGTGCCAGCAGCCGCGGTAATACAGAGGGTGCAAGCGTTAATCGGAATTACTGGGCGTAAAGCGCGCGTAGGTGGTTCGTTAAGTTGGATGTGAAAGCCCCGGGCTCAACCTGGGAACTGCATCCAAAACTGGCGAGCTAGAGTACGGTAGAGGGTGGTGGAATTTCCTGTGTAGCGGTGAAATGCGTAGATATAGGAAGGAACACCAGTGGCGAAGGCGACCACCTGGACTGATACTGACACTGAGGTGCGAAAGCGTGGGGAGCAAACAGGATTAGATACCCTGGTAGTC
D_6__Klebsiella sp. SOR89, HQ591433.1.1202	HQ591433.1.1202	D_0__Bacteria, D_1__Proteobacteria, D_2__Gammaproteobacteria, D_3__Enterobacteriales, D_4__Enterobacteriaceae, D_5__Klebsiella, D_6__Klebsiella sp. SOR89	6	0	2	0.0967742	0	0.432669	0	0	0	0	0	0	0	0	0	0	0	0	0	0	0	0	0	0	0	0	0	0	0	0	0	0	0	0	0	0	0	0	0	0	0	0	0	0	0	0	0	0	0	0	0	0	0	0	0	0	0	2	0	0	0	2	2	0	0	0	0	0	CCTACGGGAGGCAGCAGTGGGGAATATTGCACAATGGGCGCAAGCCTGATGCAGCCATGCCGCGTGTGTGAAGAAGGCCTTCGGGTTGTAAAGCACTTTCAGCGGGGAGGAAGGCGTTAAGGTTAATAACCTTGTCGATTGACGTTACCCGCAGAAGAAGCACCGGCTAACTCCGTGCCAGCAGCCGCGGTAATACGGAGGGTGCAAGCGTTAATCGGAATTACTGGGCGTAAAGCGCACGCAGGCGGTCTGTCAAGTCGGATGTGAAATCCCCGGGCTCAACCTGGGAACTGCATTCGAAACTGGCAGGCTAGAGTCTTGTAGAGGGGGGTAGAATTCCAGGTGTAGCGGTGAAATGCGTAGAGATCTGGAGGAATACCGGTGGCGAAGGCGGCCCCCTGGACAAAGACTGACGCTCAGGTGCGAAAGCGTGGGGAGCAAACAGGATTAGATACCCTGGTAGTC
D_6__uncultured bacterium, HQ592581.1.1439	HQ592581.1.1439	D_0__Bacteria, D_1__Proteobacteria, D_2__Alphaproteobacteria, D_3__Caulobacterales, D_4__Caulobacteraceae, D_5__Phenylobacterium, D_6__uncultured bacterium	5	0	3	0.0806452	0	0.454428	0	0	0	0	0	0	0	0	0	0	0	0	0	0	0	0	0	0	0	0	0	0	0	0	0	0	0	0	0	0	0	0	0	0	0	0	0	3	0	2	0	0	0	0	0	0	0	0	0	0	0	0	0	0	0	0	0	0	0	0	0	0	CCTACGGGAGGCAGCAGTGGGGAATCTTGCGCAATGGGCGAAAGCCTGACGCAGCCATGCCGCGTGAATGATGAAGGTCTTAGGATTGTAAAATTCTTTCACCGGGGACGATAATGACGGTACCCGGAGAAGAAGCCCCGGCTAACTTCGTGCCAGCAGCCGCGGTAATACGAAGGGGGCTAGCGTTGCTCGGAATTACTGGGCGTAAAGGGCGCGTAGGCGGACAGTTTAGTCAGAGGTGAAAGCCCAGGGCTCAACCTTGGAATTGCCTTTGATACTGGCTGTCTTGAGTACGGGAGAGGTGAGTGGAACTCCGAGTGTAGAGGTGAAATTCGTAGATATTCGGAAGAACACCAGTGGCGAAGGCGACTCACTGGCCCGTTACTGACGCTGAGGCGCGAAAGCGTGGGGAGCAAACAGGATTAGATACCCTGGTAGTC
D_6__uncultured bacterium, HQ592609.1.1492	HQ592609.1.1492	D_0__Bacteria, D_1__Proteobacteria, D_2__Betaproteobacteria, D_3__Burkholderiales, D_4__Comamonadaceae, D_5__Delftia, D_6__uncultured bacterium	133	0	37	2.14516	0	5.49768	0	0	1	3	7	3	0	0	0	8	0	7	0	0	0	0	0	0	0	0	1	2	0	0	0	0	0	0	0	0	0	0	0	0	0	0	0	0	0	0	0	0	0	0	0	0	13	37	10	1	4	3	0	12	0	6	9	3	0	3	0	0	CCTACGGGAGGCAGCAGTGGGGAATTTTGGACAATGGGCGAAAGCCTGATCCAGCAATGCCGCGTGCAGGATGAAGGCCTTCGGGTTGTAAACTGCTTTTGTACGGAACGAAAAGGCTCTGGCTAATACCTGGGGCACATGACGGTACCGTAAGAATAAGCACCGGCTAACTACGTGCCAGCAGCCGCGGTAATACGTAGGGTGCGAGCGTTAATCGGAATTACTGGGCGTAAAGCGTGCGCAGGCGGTTTTGTAAGACAGAGGTGAAATCCCCGGGCTCAACCTGGGAACTGCCTTTGTGACTGCAAGGCTGGAGTGCGGCAGAGGGGGATGGAATTCCGCGTGTAGCAGTGAAATGCGTAGATATGCGGAGGAACACCGATGGCGAAGGCAATCCCCTGGGCCTGCACTGACGCTCATGCACGAAAGCGTGGGGAGCAAACAGGATTAGATACCCTGGTAGTC
Ambiguous_taxa, HQ596309.1.1462	HQ596309.1.1462	D_0__Bacteria, D_1__Proteobacteria, D_2__Gammaproteobacteria, D_3__Enterobacteriales, D_4__Enterobacteriaceae, D_5__Citrobacter, Ambiguous_taxa	421952	0	25131	6805.68	7424	5956.5	11463	8632	10800	10234	9880	6051	14269	11042	10039	8106	3156	8404	135	1994	0	12430	12348	8093	8365	3646	6323	612	1160	2661	9773	5872	9766	6997	13949	5	7851	11645	14878	9008	11301	14647	22908	18115	8424	11166	10336	6382	8133	10903	25131	90	59	40	50	73	44	20	3	97	175	25	6045	77	4625	3418	5	73	TCCTACGGGAGGCAGCAGTGGGGAATATTGCACAATGGGCGCAAGCCTGATGCAGCCATGCCGCGTGTATGAAGAAGGCCTTCGGGTTGTAAAGTACTTTCAGCGAGGAGGAAGGCGTTAAGGTTAATAACCTTAGCGATTGACGTTACTCGCAGAAGAAGCACCGGCTAACTCCGTGCCAGCAGCCGCGGTAATACGGAGGGTGCAAGCGTTAATCGGAATTACTGGGCGTAAAGCGCACGCAGGCGGTTTGTTAAGTCAGATGTGAAATCCCCGGGCTCAACCTGGGAACTGCATTTGAAACTGGCAAGCTTGAGTCTCGTAGAGGGGGGTAGAATTCCAGGTGTAGCGGTGAAATGCGTAGAGATCTGGAGGAATACCGGTGGCGAAGGCGGCCCCCTGGACGAAGACTGACGCTCAGGTGCGAAAGCGTGGGGAGCAAACAGGATTAGATACCCTGGTAGTCC
Ambiguous_taxa, JX505351.1.1410	JX505351.1.1410	D_0__Bacteria, D_1__Proteobacteria, D_2__Alphaproteobacteria, D_3__Rhizobiales, D_4__Beijerinckiaceae, D_5__Methylorosula, Ambiguous_taxa	2	0	2	0.0322581	0	0.254	0	0	0	0	0	0	0	0	0	0	0	2	0	0	0	0	0	0	0	0	0	0	0	0	0	0	0	0	0	0	0	0	0	0	0	0	0	0	0	0	0	0	0	0	0	0	0	0	0	0	0	0	0	0	0	0	0	0	0	0	0	0	CCTACGGGAGGCAGCAGTGGGGAATATTGGACAATGGGCGCAAGCCTGATCCAGCCATGCCGCGTGAGTGATGAAGGCCTTAGGGTTGTAAAGCTCTTTTACCTGGGAAGATAATGACGGTACCAGGAGAATAAGCCCCGGCTAACTTCGTGCCAGCAGCCGCGGTAATACGAAGGGGGCTAGCGTTGTTCGGATTTACTGGGCGTAAAGCGCACGTAGGCGGATCTTTAAGTCAGAGGTGAAATCCCAAGGCTCAACCTTGGAACTGCCTTTGATACTGGGGATCTTGAGTCCGGGAGAGGTGAGTGGAACTGCGAGTGTAGAGGTGAAATTCGTAGATATTCGCAAGAACACCAGTGGCGAAGGCGGCTCACTGGCCCGGTACTGACGCTGAGGTGCGAAAGCGTGGGGAGCAAACAGGATTAGATACCCTGGTAGTC
D_6__Sphingomonas sp. F4, HQ647249.1.1401	HQ647249.1.1401	D_0__Bacteria, D_1__Proteobacteria, D_2__Alphaproteobacteria, D_3__Sphingomonadales, D_4__Sphingomonadaceae, D_5__Sphingomonas, D_6__Sphingomonas sp. F4	5	0	5	0.0806452	0	0.635001	0	0	0	0	0	0	0	0	0	0	0	0	0	0	0	0	0	0	0	0	0	0	0	0	0	0	0	0	0	0	0	0	0	0	0	0	0	0	0	0	0	0	0	0	0	0	0	0	0	0	0	0	0	0	5	0	0	0	0	0	0	0	CCTACGGGAGGCAGCAGTGGGGAATATTGGACAATGGGCGAAAGCCTGATCCAGCAATGCCGCGTGAGTGATGAAGGCCTTAGGGTTGTAAAGCTCTTTTACCCGGGAAGATAATGACTGTACCGGGAGAATAAGCCCCGGCTAACTCCGTGCCAGCAGCCGCGGTAATACGGAGGGGGCTAGCGTTGTTCGGAATTACTGGGCGTAAAGCGCACGTAGGCGGCTTTGTAAGTCAGAGGTGAAAGCCTGGAGCTCAACTCCAGAACTGCCTTTGAGACTGCATCGCTTGAATCCAGGAGAGGTGAGTGGAATTCCGAGTGTAGAGGTGAAATTCGTAGATATTCGGAAGAACACCAGTGGCGAAGGCGGCTCACTGGACTGGTATTGACGCTGAGGTGCGAAAGCGTGGGGAGCAAACAGGATTAGATACCCTGGTAGTC
D_6__uncultured Opitutus sp., HQ674923.1.1530	HQ674923.1.1530	D_0__Bacteria, D_1__Verrucomicrobia, D_2__Opitutae, D_3__Opitutales, D_4__Opitutaceae, D_5__Opitutus, D_6__uncultured Opitutus sp.	2	0	2	0.0322581	0	0.254	0	0	0	0	0	0	0	0	0	0	0	0	0	0	0	0	0	0	0	0	0	0	0	0	0	0	0	0	0	0	0	0	0	0	0	0	0	0	0	0	0	0	0	0	0	0	0	0	0	0	0	0	0	0	0	0	2	0	0	0	0	0	CCTACGGGTGGCAGCAGTTTCGAATCATTCACAATGGGCGAAAGCCTGATGGTGCGACGCCGCGTGAGGGATGAAGGTCTTCGGATTGTAAACCTCTGTCACTGGGGAGAAAACGCTTTGAGTTAACAGTTCAAAGCCTGATTTAACCCGGAGAGGAAGCAGTGGCTAACTCTGTGCCAGCAGCCGCGGTAATACAGAGACTGCAAGCGTTATTCGGATTCACTGGGCGTAAAGGGTGCGCAGGCGGCCGTGTGTGTCAGGTGTGAAATCCCGGGGCTCAACCCCGGAACTGCGCCTGAAACTACATGGCTAGAGTATTGGAGAGGGTAGCGGAATTCACGGTGTAGCAGTGAAATGCGTAGATATCGTGAGGAACACCAGAGGCGAAGGCGGCTACCTGGACAATTACTGACGCTCAGGCACGAAAGCGTGGGGAGCAAAAGGGATTAGATACCCCTGTAGTC
D_6__uncultured bacterium, HQ681979.1.1498	HQ681979.1.1498	D_0__Bacteria, D_1__Proteobacteria, D_2__Betaproteobacteria, D_3__Rhodocyclales, D_4__Rhodocyclaceae, D_5__Thauera, D_6__uncultured bacterium	4	0	2	0.0645161	0	0.306806	0	0	0	0	1	0	0	0	0	0	0	0	0	0	0	0	0	0	0	0	0	0	0	0	0	0	0	0	1	0	0	0	0	0	0	0	0	0	0	0	0	0	0	0	0	0	0	0	0	0	2	0	0	0	0	0	0	0	0	0	0	0	CCTACGGGAGGCAGCAGTGGGGAATTTTGGACAATGGGCGAAAGCCTGATCCAGCCATGCCGCGTGCAGGATGAAGGCCTTCGGGTTGTAAACTGCTTTTGTACGGAACGAAAAGCCTCTTTCTAATAAAGAGGGGTCATGACGGTACCGTAAGAATAAGCACCGGCTAACTACGTGCCAGCAGCCGCGGTAATACGTAGGGTGCAAGCGTTAATCGGAATTACTGGGCGTAAAGCGTGCGCAGGCGGTTTTGTAAGACAGAGGTGAAATCCCCGGGCTCAACCTGGGAACTGCCTTTGTGACTGCAAGGCTGGAGTGCGGCAGAGGGGGATGGAATTCCGCGTGTAGCAGTGAAATGCGTAGATATGCGGAGGAACACCGATGGCGAAGGCAGCCCCCTGGGCCTGTACTGACGCTCATGCACGAAAGCGTGGGGAGCAAACAGGATTAGATACCCTGGTAGTC
D_6__uncultured Chryseobacterium sp., HQ686141.1.1218	HQ686141.1.1218	D_0__Bacteria, D_1__Bacteroidetes, D_2__Flavobacteriia, D_3__Flavobacteriales, D_4__Flavobacteriaceae, D_5__Chryseobacterium, D_6__uncultured Chryseobacterium sp.	10658	0	7621	171.903	0	991.572	0	2	0	7	0	0	0	0	0	0	0	6	0	0	0	0	0	0	0	33	0	1	0	2	2	20	0	6	0	0	7621	11	6	0	1	0	0	4	2	1	1137	7	1	0	2	0	0	0	0	0	0	1542	237	0	0	0	0	0	7	0	0	0	CCTACGGGAGGCAGCAGTGAGGAATATTGGACAATGGGTGAGAGCCTGATCCAGCCATCCCGCGTGAAGGACGACGGCCCTATGGGTTGTAAACTTCTTTTGTATAGGGATAAACCTACCCTCGTGAGGGTAGCTGAAGGTACTATACGAATAAGCACCGGCTAACTCCGTGCCAGCAGCCGCGGTAATACGGAGGGTGCAAGCGTTATCCGGATTTATTGGGTTTAAAGGGTCCGTAGGCGGATCTGTAAGTCAGTGGTGAAATCTCACAGCTTAACTGTGAAACTGCCATTGATACTGCAGGTCTTGAGTGTTGTTGAAGTAGCTGGAATAAGTAGTGTAGCGGTGAAATGCATAGATATTACTTAGAACACCAATTGCGAAGGCAGGTTACTAAGCAACAACTGACGCTGATGGACGAAAGCGTGGGGAGCGAACAGGATTAGATACCCTGGTAGTC
Ambiguous_taxa, KC213962.1.1436	KC213962.1.1436	D_0__Bacteria, D_1__Proteobacteria, D_2__Gammaproteobacteria, D_3__Pseudomonadales, D_4__Pseudomonadaceae, D_5__Pseudomonas, Ambiguous_taxa	6	0	3	0.0967742	0	0.46903	0	0	0	0	1	0	0	0	0	0	3	0	0	0	0	0	0	0	0	0	0	0	0	0	0	2	0	0	0	0	0	0	0	0	0	0	0	0	0	0	0	0	0	0	0	0	0	0	0	0	0	0	0	0	0	0	0	0	0	0	0	0	CCTACGGGAGGCAGCAGTGGGGAATATTGGACAATGGGCGAAAGCCTGATCCAGCCATGCCGCGTGTGTGAAGAAGGTCTTCGGATTGTAAAGCACTTTAAGTTGGGAGGAAGGGTTGTAGATTAATACTCTGCAATTTTGACGTTACCGACAGAATAAGCACCGGCTAACTCTGTGCCAGCAGCCGCGGTAATACAGAGGGTGCAAGCGTTAATCGGAATTACTGGGCGTAAAGCGCGCGTAGGTGGTTTGTTAAGTTGGATGTGAAATCCCCGGGCTCAACCTGGGAACTGCATTCAAAACTGACAAGCTAGAGTCTGGTAGAGGGTGGTGGAATCTCCTGTGTAGCGGTGAATTGTGTAGATATAGGAAGGAACACCAGTGGCGAAGGCGACCACCTGGACTGATACTGACATTGAGGTGCGAAAGCGTGGGGAGCAAACAGGATAAGATACCTTGGTAGTC
Ambiguous_taxa, KC252876.1.1359	KC252876.1.1359	D_0__Bacteria, D_1__Bacteroidetes, D_2__Sphingobacteriia, D_3__Sphingobacteriales, D_4__Sphingobacteriaceae, D_5__Pedobacter, Ambiguous_taxa	13	0	5	0.209677	0	0.870973	0	0	0	0	0	0	0	0	0	0	0	0	0	0	0	0	0	0	0	0	0	0	0	0	0	0	0	0	0	0	0	0	0	0	0	0	0	0	0	0	0	0	2	0	0	0	0	0	0	0	5	0	0	0	0	0	2	0	4	0	0	0	CCTACGGGAGGCAGCAGTAAGGAATATTGGTCAATGGAGGCAACTCTGAACCAGCCATGCCGCGTGCAGGAAGACGGCCCTATGGGTTGTAAACTGCTTTTATACGGGAATAAACCTCTCTACGTGTAGGGAGTTGAATGTACTGTAAGAATAAGGATCGGCTAACTCCGTGCCAGCAGCCGCGGTAATACGGAGGATCCAAGCGTTATCCGGATTTATTGGGTTTAAAGGGTGCGTAGGCGGCCTATTAAGTCAGGGGTGAAAGACGGTGGCTCAACCATCGCAGTGCCCTTGATACTGATGGGCTTGATTACACTTGAGGTAGGCGGAATGTGACAAGTAGCGGTGAAATGCATAGATATGTCACAGAACACCAATTGCGAAGGCAGCTTACTAAGGTGTCAATGACGCTGAGGCACGAAAGCGTGGGGATCAAACAGGATTAGATACCCTGGTAGTC
D_6__uncultured bacterium, HQ728216.1.1500	HQ728216.1.1500	D_0__Bacteria, D_1__Proteobacteria, D_2__Betaproteobacteria, D_3__Burkholderiales, D_4__Comamonadaceae, D_5__uncultured, D_6__uncultured bacterium	65	0	14	1.04839	0	2.73668	0	0	0	6	0	3	0	0	0	3	0	0	0	0	0	0	0	0	0	0	0	0	0	0	0	0	0	0	0	0	0	0	0	0	0	0	0	0	0	0	0	0	0	0	0	0	3	14	0	7	0	0	0	6	4	0	4	2	0	12	1	0	CCTACGGGAGGCAGCTTTGGGGAATTTTGGACAATGGGCGAAAGCCTGATCCAGCAATGCCGCGTGCAGGATGAAGGCCTTCGGGTTGTAAACTGCTTTTGTACGGAACGAAAAGGCTCTGGCTAATACCTGGGGCACATGACGGTACCGTAAGAATAAGCACCGGCTAACTACGTGCCAGCAGCCGCGGTAATACGTAGGGTGCGAGCGTTAATCGGAATTACTGGGCGTAAAGCGTGCGCAGGCGGTTTTGTAAGACAGAGGTGAAATCCCCGGGCTCAACCTGGGAACTGCCTTTGTGACTGCAAAGCTGGAGTGCGGCAGAGGGGGATGGAATTCCGCGTGTAGCAGTGAAATGCGTAGATATGCGGAGGAACACCGATGGCGAAGGCAATCCCCTGGGCCTGCACTGACGCTCATGCACGAAAGCGTGGGGAGCAAACAGGATTAGATACCCTGGTAGTC
D_6__uncultured organism, HQ754307.1.1415	HQ754307.1.1415	D_0__Bacteria, D_1__Actinobacteria, D_2__Actinobacteria, D_3__Propionibacteriales, D_4__Propionibacteriaceae, D_5__Propionibacterium, D_6__uncultured organism	181	0	28	2.91935	1	4.8765	6	1	5	4	3	2	0	0	6	4	0	1	0	0	28	6	4	1	2	1	1	1	6	2	1	0	0	0	0	21	2	1	3	0	2	10	0	1	1	0	0	0	7	0	0	0	5	5	5	5	0	1	0	0	0	0	2	3	2	5	1	14	CCTACGGGTGGGCAGCAGTGGGGAATATTGCACAATGGGCGGAAGCCTGATGCAGCAACGCCGCGTGCGGGATGACGGCCTTCGGGTTGTAAACCGCTTTCGCCTGTGACGAAGCGTGAGTGACGGTAATGGGTAAAGAAGCACCGGCTAACTACGTGCCAGCAGCCGCGGTGATACGTAGGGTGCGAGCGTTGTCCGGATTTATTGGGCGTAAAGGGCTCGTAGGTGGTTGATCGCGTCGGAAGTGTAATCTTGGGGCTTAACCCTGAGCGTGCTTTCGATACGGGTTGACTTGAGGAAGGTAGGGGAGAATGGAATTCCTGGTGGAGCGGTGGAATGCGCAGATATCAGGAGGAACACCAGTGGCGAAGGCGGTTCTCTGGGCCTTTCCTGACGCTGAGGAGCGAAAGCGTGGGGAGCGAACAGGCTTAGATACCCTGGTAGTC
Ambiguous_taxa, KC790990.1.1399	KC790990.1.1399	D_0__Bacteria, D_1__Proteobacteria, D_2__Betaproteobacteria, D_3__Burkholderiales, D_4__Comamonadaceae, D_5__Schlegelella, Ambiguous_taxa	2	0	2	0.0322581	0	0.254	0	0	0	0	0	0	0	0	0	0	0	0	0	0	0	2	0	0	0	0	0	0	0	0	0	0	0	0	0	0	0	0	0	0	0	0	0	0	0	0	0	0	0	0	0	0	0	0	0	0	0	0	0	0	0	0	0	0	0	0	0	0	CCTACGGGAGGCAGCAGTGGGGAATTTTGGACAATGGGGGCAACCCTGATCCAGCCATGCCGCGTGCGGGAAGAAGGCCTTCGGGTTGTAAACCGCTTTTGTTCGGGAAGAAATCCTCTGGGCTAATACCCCGGGGGGATGACGGTACCGGAAGAATAAGCACCGGCTAACTACGTGCCAGCAGCCGCGGTAATACGTAGGGTGCGAGCGTTAATCGGAATTACTGGGCGTAAAGCGTGCGCAGGCGGTTGTGCAAGACAGATGTGAAATCCCCGGGCTTAACCTGGGAACTGCATTTGTGACTGCACGGCTAGAGTGCGGCAGAGGGGAGTGGAATTCCGCGTGTAGCAGTGAAATGCGTAGATATGCGGAGGAACACCGATGGCGAAGGCAGCTCCCTGGGCCTGCACTGACGCTCATGCACGAAAGCGTGGGGAGCAAACAGGATTAGATACCCTGGTAGTC
Ambiguous_taxa, HQ797421.1.1448	HQ797421.1.1448	D_0__Bacteria, D_1__Proteobacteria, D_2__Gammaproteobacteria, D_3__Pseudomonadales, D_4__Moraxellaceae, Ambiguous_taxa, Ambiguous_taxa	9	0	7	0.145161	0	0.920562	2	0	0	0	0	0	0	0	0	0	0	0	0	0	0	0	0	0	0	0	0	0	0	0	0	0	0	0	0	0	0	0	0	0	0	0	0	0	0	0	0	0	0	0	0	0	0	0	0	0	0	0	0	0	0	7	0	0	0	0	0	0	CCTACGGGAGGCAGCAGTGGGGAATATTGGACAATGGGGGGAACCCTGATCCAGCCATGCCGCGTGTGTGAAGAAGGCCTTTTGGTTGTAAAGCACTTTAAGTAGGGAGGGACAGTTAGTGGTTAATACCCATTAATGATGACGTTACCTACAGAATAAGCACCGGCTAACTCTGTGCCAGCAGCCGCGGTAATACAGAGGGTGCGAGCGTTAATCGGAATTACTGGGCGTAAAGCGAGTGTAGGTGGCTTATTAAGTCACATGTGAAATCCCTGGGCTTAACCTAGGAACTGCATGTGATACTGGTGAGCTAGAGTATGTGAGAGGAAAGTAGAATTCCAGGTGTAGCGGTGAAATGCGTAGAGATCTGGAGGAATACCGATGGCGAAGGCAGCCTTCTGGCATAATACTGACACTGAGACTCGAAAGCGTGGGTAGCAAACAGGATTAGATACCCTGGTAGTC
D_6__uncultured organism, HQ802692.1.1424	HQ802692.1.1424	D_0__Bacteria, D_1__Firmicutes, D_2__Clostridia, D_3__Clostridiales, D_4__Lachnospiraceae, D_5__Blautia, D_6__uncultured organism	4	0	4	0.0645161	0	0.508001	0	0	0	0	0	0	0	0	0	0	0	0	0	0	0	0	0	0	0	0	0	0	0	0	0	0	0	0	0	0	0	0	0	0	0	0	0	0	0	0	0	0	0	0	0	0	0	0	0	0	0	0	0	0	0	0	0	0	0	4	0	0	CCTACGGGAGGCAGCAGTGGGGAATATTGCACAATGGGGGAAACCCTGATGCAGCGACGCCGCGTGAAGGAAGAAGTATCTCGGTATGTAAACTTCTATCAGCAGGGAAGATAGTGACGGTACCTGACTAAGAAGCCCCGGCTAACTACGTGCCAGCAGCCGCGGTAATACGTAGGGGGCAAGCGTTATCCGGATTTACTGGGTGTAAAGGGAGCGTAGACGGTGTGGCAAGTCTGATGTGAAAGGCATGGGCTCAACCTGTGGACTGCATTGGAAACTGTCATACTTGAGTGCCGGAGGGGTAAGCGGAATTCCTAGTGTAGCGGTGAAATGCGTAGATATTAGGAGGAACACCAGTGGCGAAGGCGGCTTACTGGACGGTAACTGACGTTGAGGCTCGAAAGCGTGGGGAGCAAACAGGATTAGATACCCTGGTAGTC
D_6__uncultured organism, HQ804831.1.1450	HQ804831.1.1450	D_0__Bacteria, D_1__Actinobacteria, D_2__Actinobacteria, D_3__Micrococcales, D_4__Micrococcaceae, D_5__Rothia, D_6__uncultured organism	2	0	2	0.0322581	0	0.254	0	0	0	0	0	0	0	0	0	0	0	0	0	0	0	0	0	0	0	0	0	0	0	0	0	0	0	0	0	0	0	0	0	0	0	0	0	0	0	2	0	0	0	0	0	0	0	0	0	0	0	0	0	0	0	0	0	0	0	0	0	0	CCTACGGGAGGCAGCAGTGGGGAATATTGCACAATGGGCGCAAGCCTGATGCAGCGACGCCGCGTGAGGGATGACGGCCTTCGGGTTGTAAACCTCTGTTAGCAGGGAAGAAGAGAGATTGACGGTACCTGCAGAGAAAGCGCCGGCTAACTACGTGCCAGCAGCCGCGGTAATACGTAGGGCGCGAGCGTTGTCCGGAATTATTGGGCGTAAAGAGCTTGTAGGCGGTTTGTCGCGTCTGCTGTGAAAGGCCGGAGCTTAACTCCGTGTATTGCAGTGGGTACGGGCAGACTAGAGTGCAGTAGGGGAGACTGGAATTCCTGGTGTAGCGGTGGAATGCGCAGATATCAGGAGGAACACCGATGGCGAAGGCAGGTCTCTGGGCTGTAACTGACGCTGAGAAGCGAAAGCATGGGGAGCGAACAGGATTAGATACCCTGGTAGTC
D_6__uncultured bacterium, KF063208.1.1345	KF063208.1.1345	D_0__Bacteria, D_1__Bacteroidetes, D_2__Flavobacteriia, D_3__Flavobacteriales, D_4__Flavobacteriaceae, D_5__Cloacibacterium, D_6__uncultured bacterium	8470	0	1343	136.613	10	245.059	54	95	137	192	132	224	6	67	28	453	210	136	3	0	147	3	11	2	3	2	15	14	1	4	0	1	10	6	10	592	2	1	2	0	8	4	0	3	8	0	0	0	0	0	0	0	529	1343	217	874	183	183	2	337	397	440	165	639	46	400	6	123	CCTACGGGAGGCAGCAGTGAGGAATATTGGTCAATGGGTGCAAGCCTGAACCAGCCATCCCGCGTGAAGGACGACTGCCCTATGGGTTGTAAACTTCTTTTGTATAGGGATAAACCTACCCTCGTGAGGGTAGCTGAAGGTACTATACGAATAAGCACCGGCTAACTCCGTGCCAGCAGCCGCGGTAATACGGAGGGTGCAAGCGTTATCCGGATTTATTGGGTTTAAAGGGTCCGTAGGCGGACTTATAAGTCAGTGGTGAAAGCCTGTCGCTTAACGATAGAACTGCCATTGATACTGTAAGTCTTGAGTATATTTGAGGTAGCTGGAATAAGTAGTGTAGCGGTGAAATGCATAGATATTACTTAGAACACCAATTGCGAAGGCAGGTTACCAAGATATAACTGACGCTGAGGGACGAAAGCGTGGGGAGCGAACAGGATTAGATACCCTGGTAGTCC
D_6__uncultured organism, HQ811832.1.1472	HQ811832.1.1472	D_0__Bacteria, D_1__Firmicutes, D_2__Bacilli, D_3__Lactobacillales, D_4__Streptococcaceae, D_5__Streptococcus, D_6__uncultured organism	261	0	87	4.20968	0	12.8741	0	2	0	3	2	0	0	8	0	0	2	0	0	0	30	9	1	0	4	0	0	0	7	0	3	1	0	0	0	87	0	1	0	7	0	0	1	0	0	1	1	0	0	0	4	14	1	12	0	0	0	0	0	0	0	0	0	42	0	18	0	0	CCTACGGGAGGCAGCAGTAGGGAATCTTCGGCAATGGACGGAAGTCTGACCGAGCAACGCCGCGTGAGTGAAGAAGGTTTTCGGATCGTAAAGCTCTGTTGTAAGAGAAGAACGAGTGTGAGAGTGGAAAGTTCACACTGTGACGGTATCTTACCAGAAAGGGACGGCTAACTACGTGCCAGCAGCCGCGGTAATACGTAGGTCCCGAGCGTTGTCCGGATTTATTGGGCGTAAAGCGAGCGCAGGCGGTTAGATAAGTCTGAAGTTAAAGGCTGTGGCTTAACCATAGTACGCTTTGGAAACTGTTTAACTTGAGTGCAAGAGGGGAGAGTGGAATTCCATGTGTAGCGGTGAAATGCGTAGATATATGGAGGAACACCGGTGGCGAAAGCGGCTCTCTGGCTTGTAACTGACGCTGAGGCTCGAAAGCGTGGGGAGCAAACAGGATTAGATACCCTGGTAGTC
Ambiguous_taxa, HQ856402.1.1450	HQ856402.1.1450	D_0__Bacteria, D_1__Proteobacteria, D_2__Alphaproteobacteria, D_3__Sphingomonadales, D_4__Sphingomonadaceae, D_5__Blastomonas, Ambiguous_taxa	2	0	2	0.0322581	0	0.254	0	0	0	0	0	0	0	0	0	0	0	0	0	0	0	0	0	0	0	0	0	0	0	0	0	0	0	0	0	0	0	0	0	0	2	0	0	0	0	0	0	0	0	0	0	0	0	0	0	0	0	0	0	0	0	0	0	0	0	0	0	0	CCTACGGGAGGCAGCAGTGGGGAATATTGGACAATGGGCGAAAGCCTGATCCAGCAATGCCGCGTGAGTGATGAAGGCCTTAGGGTTGTAAAGCTCTTTTACCAGGGATGATAATGACAGTACCTGGAGAATAAGCTCCGGCTAACTCCGTGCCAGCAGCCGCGGTAATACGGAGGGAGCTAGCGTTGTTCGGAATTACTGGGCGTAAAGCGCACGTAGGCGGCTATTCAAGTCAGAGGTGAAAGCCCGGGGCTCAACCCCGGAACTGCCTTTGAAACTAGATAGCTTGAATCTTGGAGAGGCGAGTGGAATTCCGAGTGTAGAGGTGAAATTCGTAGATATTCGGAAGAACACCAGTGGCGAAGGCGACTCGCTGGACAAGTATTGACGCTGAGGTGCGAAAGCGTGGGGAGCAAACAGGATTAGATACCCTGGTAGTC
D_6__uncultured bacterium, HQ860483.1.1449	HQ860483.1.1449	D_0__Bacteria, D_1__Proteobacteria, D_2__Gammaproteobacteria, D_3__Pseudomonadales, D_4__Moraxellaceae, D_5__Acinetobacter, D_6__uncultured bacterium	68	0	58	1.09677	0	7.3612	2	0	0	0	0	0	0	2	0	0	1	0	0	0	0	0	0	0	0	0	0	0	0	0	0	0	0	0	0	0	0	0	0	0	0	0	0	0	0	0	0	0	0	0	0	0	0	0	0	0	1	0	0	1	1	2	0	0	0	0	0	58	CCTACGGGAGGCAGCAGTGGGGAATATTGGACAATGGGCGCAAGCCTGATCCAGCCATGCCGCGTGTGTGAAGAAGGCCTTTTGGTTGTAAAGCACTTTAAGCGAGGAGGAGGCTACTTGGATTAATACTCTAGGATAGTGGACGTTACTCGCAGAATAAGCACCGGCTAACTCTGTGCCAGCAGCCGCGGTAATACAGAGGGTGCGAGCGTTAATCGGATTTACTGGGCGTAAAGCGTGCGTAGGCGGCTTTTTAAGTCGGATGTGAAATCCCTGAGCTTAACTTAGGAATTGCATTCGATACTGGGAAGCTAGAGTATGGGAGAGGATGGTAGAATTCCAGGTGTAGCGGTGAAATGCGTAGAGATCTGGAGGAATACCGATGGCGAAGGCAGCCATCTGGCCTAATACTGACGCTGAGGTACGAAAGCATGGGGAGCAAACAGGATTAGATACCCTGGTAGTC
D_6__uncultured bacterium, HQ860502.1.1449	HQ860502.1.1449	D_0__Bacteria, D_1__Proteobacteria, D_2__Gammaproteobacteria, D_3__Chromatiales, D_4__Chromatiaceae, D_5__Rheinheimera, D_6__uncultured bacterium	699	0	149	11.2742	0	26.8268	1	1	0	21	2	6	3	5	6	22	17	31	1	2	0	0	0	0	0	0	0	0	0	0	0	0	0	0	0	0	0	0	0	0	0	0	0	0	0	0	0	0	0	0	0	0	24	22	149	18	58	14	0	21	107	3	27	48	4	86	0	0	CCTACGGGAGGCAGCAGTGGGGAATATTGGACAATGGGCGCAAGCCTGATCCAGCCATGCCGCGTGTGTGAAGAAGGCCTTCGGGTTGTAAAGCACTTTCAGCGAGGAGGAAGGGGTTGTAGTTAATAGCTGCAATCTTTGACGTTACTCGCAGAAGAAGCACCGGCTAACTCTGTGCCAGCAGCCGCGGTAATACAGAGGGTGCAAGCGTTAATCGGAATTACTGGGCGTAAAGCGCACGTAGGCGGTTTTTTAAGTCAGATGTGAAAGCCCCGGGCTCAACCTGGGAATTGCATTTGAAACTGGAAAGCTAGAGTGTGTGAGAGGGGGGTAGAATTCCAAGTGTAGCGGTGAAATGCGTAGAGATTTGGAGGAATACCAGTGGCGAAGGCGGCCCCCTGGCACAACACTGACGCTCAGGTGCGAAAGCGTGGGGAGCAAACAGGATTAGATACCCTGGTAGTC
D_6__uncultured bacterium, HQ860518.1.1449	HQ860518.1.1449	D_0__Bacteria, D_1__Proteobacteria, D_2__Alphaproteobacteria, D_3__Rhizobiales, D_4__FukuN57, D_5__uncultured bacterium, D_6__uncultured bacterium	4	0	4	0.0645161	0	0.508001	0	0	0	0	0	0	0	0	0	0	0	0	0	0	0	0	0	0	0	0	0	0	0	0	0	0	0	0	0	0	0	0	0	0	0	0	0	0	0	0	0	0	0	0	0	0	0	0	0	0	4	0	0	0	0	0	0	0	0	0	0	0	CCTACGGGAGGCAGCAGTGGGGAATATTGGACAATGGGCGCAAGCCTGATCCAGCCATGCCGCGTGAGTGATGAAGGCCTTAGGGTTGTAAAGCTCTTTTATCCGGGAAGATAATGACTGTACCGGAAGAATAAGCCCCGGCTAACTTCGTGCCAGCAGCCGCGGTAATACGAAGGGGGCTAGCGTTGCTCGGAATCACTGGGCGTAAAGGGCGCGTAGGCGGATGATTAAGTCGGAGGTGAAAGCCCAGGGCTCAACCCTGGAATTGCCTTCGATACTGATCGTCTTGAGAGCGGAAGAGGTTAGTGGAACTCCGAGTGTAGAGGTGAAATTCGTAGATATTCGGAAGAACACCAGTGGCGAAGGCGACTAACTGGTCCGTTTCTGACGCTGAGGCGCGAAAGCGTGGGGATCAAACAGGATTAGATACCCTGGTAGTC
D_6__uncultured bacterium, HQ860754.1.1200	HQ860754.1.1200	D_0__Bacteria, D_1__Proteobacteria, D_2__Gammaproteobacteria, D_3__Pseudomonadales, D_4__Moraxellaceae, D_5__Acinetobacter, D_6__uncultured bacterium	5	0	3	0.0806452	0	0.454428	0	0	0	0	0	2	0	0	0	0	0	0	0	0	0	0	0	0	0	0	0	0	0	0	3	0	0	0	0	0	0	0	0	0	0	0	0	0	0	0	0	0	0	0	0	0	0	0	0	0	0	0	0	0	0	0	0	0	0	0	0	0	CCTACGGGAGGCAGCAGTGGGGAATATTGGACAATGGGGGGAACCCTGATCCAGCCATGCCGCGTGTGTGAAGAAGGCCTTTTGGTTGTAAAGCACTTTAAGCGAGGAGGAGGCTACCGAGATTAATACTCTTGGATAGTGGACGTTACTCGCAGAATAAGCACCGGCTAACTCTGTGCCAGCAGCCGCGGTAATACAGAGGGTGCAAGCGTTAATCGGATTTACTGGGCGTAAAGCGCGCGTAGGTGGCCAATTAAGTCAAATGTGAAATCCCCGAGCTTAACTTGGGAATTGCATTCGATACTGGTTGGCTAGAGTATGGGAGAGGATGGTAGAATTCCAGGTGTAGCGGTGAAATGCGTAGAGATCTGGAGGAATACCGATGGCGAAGGCAGCCATCTGGCCTAATACTGACACTGAGGTGCGAAAGCATGGGGAGCAAACAGGATTAGATACCCTGGTAGTC
D_6__uncultured bacterium, HQ860774.1.1200	HQ860774.1.1200	D_0__Bacteria, D_1__Proteobacteria, D_2__Alphaproteobacteria, D_3__Rhizobiales, D_4__MNG7, D_5__uncultured bacterium, D_6__uncultured bacterium	10	0	10	0.16129	0	1.27	0	0	0	0	0	0	0	0	0	0	0	0	0	0	0	0	0	0	0	0	0	0	0	0	0	0	0	0	0	0	0	0	0	0	0	0	0	0	0	0	0	0	0	0	0	0	0	0	0	0	0	0	0	0	10	0	0	0	0	0	0	0	CCTACGGGAGGCAGCAGTGGGGAATCTTGGACAATGGGCGCAAGCCTGATCCAGCCATGCCGCGTGAGTGAAGAAGGTCTTCGGATTGTAAAGCTCTTTTGCCAGGGACGATAATGACGGTACCTGGAGAATAAGCCCCGGCAAACTTCGTGCCAGCAGCCGCGGTAATACGAAGGGGGCTAGCGTTGTTCGGAATTACTGGGCGTAAAGCGCACGTAGGCGGGTGGTTAAGTCAGGGGTGAAATCCCGGAGCTCAACTCCGGAACTGCCTTTGATACTGGCCATCTAGAGATCGGAAGAGGTAAGTGGAATTCCCAGTGTAGAGGTGAAATTCGTAGATATTGGGAAGAACACCAGTGGCGAAGGCGGCTTACTGGTCCGATACTGACGCTGAGGTGCGAAAACGTGGGGAGCAAACAGGATTAGATACCCTGGTAGTC
Ambiguous_taxa, KC961282.1.1496	KC961282.1.1496	D_0__Bacteria, D_1__Proteobacteria, D_2__Betaproteobacteria, D_3__Burkholderiales, D_4__Comamonadaceae, D_5__Hydrogenophaga, Ambiguous_taxa	14	0	3	0.225806	0	0.711022	0	0	0	0	0	0	0	0	0	0	0	0	0	0	0	0	0	0	0	0	0	0	0	0	0	0	0	0	0	0	0	0	2	0	0	0	0	0	0	0	0	0	0	0	0	0	2	0	3	0	3	0	0	2	0	0	0	0	2	0	0	0	CCTACGGGAGGCAGCAGTGGGGAATTTTGGACAATGGGCGCAAGCCTGATCCAGCAATGCCGCGTGCAGGAAGAAGGCCTTCGGGTTGTAAACTGCTTTTGTACGGAACGAAACGGTCTGGGTTAATACCTCGGGCTAATGACGGTACCGTAAGAATAAGCACCGGCTAACTACGTGCCAGCAGCCGCGGTAATACGTAGGGTGCAAGCGTTAATCGGAATTACTGGGCGTAAAGCGTGCGCAGGCGGTTTTGTAAGACAGTCGTGAAATCCCCGGGCTCAACCTGGGAATTGCGATTGTGACTGCAAAGCTGGAGTGCGGCAGAGGGGGATGGAATTCCGCGTGTAGCAGTGAAATGCGTAGATATGCGGAGGAACACCGATGGCGAAGGCAATCCCCTGGGCCTGCACTGACGCTCATGCACGAAAGCGTGGGGAGCAAACAGGATTAGATACCCTGGTAGTC
D_6__uncultured microorganism, KC994716.1.1473	KC994716.1.1473	D_0__Bacteria, D_1__Armatimonadetes, D_2__Fimbriimonadia, D_3__Fimbriimonadales, D_4__Fimbriimonadaceae, D_5__uncultured microorganism, D_6__uncultured microorganism	10	0	6	0.16129	0	0.908855	0	0	0	0	0	0	0	0	0	0	0	0	0	0	0	0	0	0	0	0	0	0	0	0	0	0	0	0	0	0	0	0	0	0	0	0	0	0	0	0	0	0	0	0	0	0	6	0	0	0	0	0	0	0	0	0	0	0	0	4	0	0	CCTACGGGTGGCAGCAGTTGGGAATCTTGCACAATGGGGGAAACCCTGATGCAGCGACGCCGCGTGGAGGACGAAGGGTCTAGGCCTGTAAACTCCTTTTCTCGGGAAAGACTTAGGACGGTACCCGAGGAATAAGGACCGGCTAACTACGTGCCAGCAGCCGCGGTAAGACGTAGGGTCCAAGCGTTGTCCGGATTTACTGGGCGTAAAGAGCGCGTAGGCGGCTCGTTAAGTGTAGAGTGAAATCTCTGGGCTCACCCCAGAAACTGCTCTGCATACTGGCGAGCTTGAGGGATGGAGAGGCTTGTGGAATTCCTGGTGTAGCGGTGAAATGCGTTGATGTCAGGAGGAACACCCATGGCGAAGGCAGCAAGCTGGTCATCACCTGACGCTGAGGCGCGAAAGCGTGGGTAGCAAACAGGATTAGATACCCTGGTAGTC
D_6__uncultured bacterium, JF021390.1.1355	JF021390.1.1355	D_0__Bacteria, D_1__Proteobacteria, D_2__Betaproteobacteria, D_3__Burkholderiales, D_4__Comamonadaceae, Ambiguous_taxa, D_6__uncultured bacterium	340	0	85	5.48387	0	13.0179	2	10	3	4	15	4	0	0	0	18	4	3	0	0	0	0	3	0	0	0	0	3	0	0	0	0	0	0	0	30	0	0	0	0	0	0	0	0	0	0	0	0	0	0	0	0	20	85	0	42	8	11	0	11	10	10	5	12	4	22	1	0	CCTACGGGAGGCAGCAGTGGGGAATTTTGGACAATGGGCGAAAGCCTGATCCAGCAATGCCGCGTGCAGGATGAAGGCCTTCGGGTTGTAAACTGCTTTTGTACGGAACGAAAAGGCTCTGGTTAATACCTGGGGCACATGACGGTACCGTAAGAATAAGCACCGGCTAACTACGTGCCAGCAGCCGCGGTAATACGTAGGGTGCGAGCGTTAATCGGAATTACTGGGCGTAAAGCGTGCGCAGGCGGTTTTGTAAGACAGAGGTGAAATCCCCGGGCTCAACCTGGGAACTGCCTTTGTGACTGCAAAGCTGGAGTGCGGCAGAGGGGGATGGAATTCCGCGTGTAGCAGTGAAATGCGTAGATATGCGGAGGAACACCGATGGCGAAGGCAATCCCCTGGGCCTGCACTGACGCTCATGCACGAAAGCGTGGGGAGCAAACAGGATTAGATACCCTGGTAGTC
D_6__uncultured bacterium, JF042413.1.1253	JF042413.1.1253	D_0__Bacteria, D_1__Proteobacteria, D_2__Betaproteobacteria, D_3__Burkholderiales, D_4__Comamonadaceae, D_5__Acidovorax, D_6__uncultured bacterium	23	0	5	0.370968	0	0.92743	0	1	0	1	1	0	0	0	0	2	0	0	0	0	0	0	0	0	0	0	0	0	0	0	0	0	0	0	0	1	0	0	0	0	0	0	0	0	0	0	0	0	0	0	0	0	1	5	0	3	0	0	0	0	1	2	0	3	0	2	0	0	CCTACGGGAGGCAGCAGTGGGGAATTTTGGACAATGGGCGAAAGCCTGATCCAGCCATGCCGCGTGCAGGATGAAGGCCTTCGGGTTGTAAACTGCTTTTGTACGGAACGAAAAGACTCTGGTTAATACCCTGGGGTCCATGACGGTACCGTAAGAATAAGCACCGGCTAACTACGTGCCAGCAGCCGCGGTAATACGTAGGGCGCAAGCGTTTATCGGAATTTCTGGGCGTAAAGCGTGCGCCGGCGGTTTTATAAGACAGATGTGAAATCCCCGGGCTCAACCTGGGAACTGCATTTGTGACTGTATAGCTAGAGTACGGCAGAGGGGGATGGAATTCCGCGTGTAGCAGTGAAATGCGTAGATATGCGGAGGAACACCGATGGCGAAGGCAATCCCCTGGGCCTGTACTGACGCTCATGCACGAAAGCGTGGGGAGCAAACAGGATTAGATACCCTGGTAGTC
D_6__uncultured bacterium, JF042453.1.1359	JF042453.1.1359	D_0__Bacteria, D_1__Proteobacteria, D_2__Gammaproteobacteria, D_3__Pseudomonadales, D_4__Moraxellaceae, D_5__Acinetobacter, D_6__uncultured bacterium	4	0	2	0.0645161	0	0.356254	0	0	0	0	0	0	0	0	0	0	0	0	0	0	0	0	0	0	0	0	0	0	0	0	0	0	0	0	0	0	0	0	0	0	0	0	0	0	0	0	0	0	0	0	0	0	2	0	0	0	0	0	0	2	0	0	0	0	0	0	0	0	CCTACGGGAGGCAGCAGTGGGGAATATTGGACAATGGGCGGAAGCCTGATCCAGCCATGCCGCGTGTGTGAAGAAGGCCTTTTGGTTGTAAAGCACTTTAAGCGAGGAGGAGGCTACCTAGATTAATACTCTGGGATAGTGGACGTTACTCGCAGAATAAGCACCGGCTAACTCTGTGCCAGCAGCCGCGGTAATACAGAGGGTGCGAGCGTTAATCGGATTTACTGGGCGTAAAGCGTGCGTAGGCGGCTGATTAAGTCGGATGTGAAATCCCTGAGCTTAACTTAGGAATTGCATTCGATACTGGTCAGCTAGAGTATGGGAGAGGATGGTAGAATTCCAGGTGTAGCGGTGAAATGCGTACAGATCTGGAGGAATACCGATGGCGAAGGCAGCCATCTGGCCTAATACTGACGCTGAGGTGCGAAAGCATGGGGAGCAAACAGGATTAGATACCCTGGTAGTC
D_6__uncultured bacterium, JF042854.1.1367	JF042854.1.1367	D_0__Bacteria, D_1__Proteobacteria, D_2__Betaproteobacteria, D_3__Rhodocyclales, D_4__Rhodocyclaceae, D_5__uncultured, D_6__uncultured bacterium	3	0	3	0.0483871	0	0.381	0	0	0	0	3	0	0	0	0	0	0	0	0	0	0	0	0	0	0	0	0	0	0	0	0	0	0	0	0	0	0	0	0	0	0	0	0	0	0	0	0	0	0	0	0	0	0	0	0	0	0	0	0	0	0	0	0	0	0	0	0	0	CCTACGGGAGGCAGCAGTGGGGAATTTTGGACAATGGGGGCAACCCTGATCCAGCCATGCCGCGTGAGTGAAGAAGGCCTTCGGGTTGTAAAGCTCTTTCGGCCGGGAAGAAATCGCCATCTCTAATATAGGTGGTGGATGACGGTACCGGAATAAGAAGCACCGGCTAACTACGTGCCAGCAGCCGCGGTAATACGTAGGGTGCGAGCGTTAATCGGAATTACTGGGCGTAAAGCGTGCGCAGGCGGTTTTTTAAGATAGGCGTGAAATCCCCGGGCTTAACCTGGGAACTGCGCTTATGACTGGAAGACTAGAGTACGGCAGAGGGGGGTGGAATTCCACGTGTAGCAGTGAAATGCGTAGAGATGTGGAGGAACACCGATGGCGAAGGCAGCCCCCTGGGCCGATACTGACGCTCATGCACGAAAGCGTGGGGAGCAAACAGGATTAGATACCCTGGTAGTC
D_6__uncultured bacterium, JF087988.1.1339	JF087988.1.1339	D_0__Bacteria, D_1__Actinobacteria, D_2__Actinobacteria, D_3__Corynebacteriales, D_4__Corynebacteriaceae, D_5__Corynebacterium 1, D_6__uncultured bacterium	2	0	2	0.0322581	0	0.254	0	0	0	0	0	0	0	0	0	0	0	0	0	0	0	0	0	0	0	0	0	0	0	0	0	0	0	0	0	0	0	0	0	0	0	2	0	0	0	0	0	0	0	0	0	0	0	0	0	0	0	0	0	0	0	0	0	0	0	0	0	0	CCTACGGGAGGCAGCAGTGGGGAATATTGCACAATGGGCGGAAGCCTGATGCAGCGACGCCGCGTGGGGGATGACGGCCTTCGGGTTGTAAACTCCTTTCACCATCGACGAAGGGTTTCTGACGGTAGATGGAGAAGAAGCACCGGCTAACTACGTGCCAGCAGCCGCGGTAATACGTAGGGTGCGAGCGTTGTCCGGAATTACTGGGCGTAAAGAGCTCGTAGGTGGTTTGTCGCGTCGTCTGTGAAATTCCGGGGCTTAACTCCGGGCGTGCAGGCGATACGGGCATAACTTGAGTACTGTAGGGGAGACTGGAATTCCTGGTGTAGCGGTGAAATGCGCAGATATCAGGAGGAACACCGGTGGCGAAGGCGGGTCTCTGGGCAGTAACTGACGCTGAGGAGCGAAAGCATGGGGAGCGAACAGGATTAGATACCCTGGTAGTC
D_6__uncultured bacterium, JF091577.1.1328	JF091577.1.1328	D_0__Bacteria, D_1__Actinobacteria, D_2__Actinobacteria, D_3__Micrococcales, D_4__Micrococcaceae, D_5__Rothia, D_6__uncultured bacterium	2	0	2	0.0322581	0	0.254	0	0	0	0	0	0	0	0	0	0	0	0	0	0	0	0	0	0	0	0	0	0	0	0	0	0	0	0	0	0	0	0	0	0	0	0	0	0	0	0	0	0	0	0	2	0	0	0	0	0	0	0	0	0	0	0	0	0	0	0	0	0	CCTACGGGAGGCAGCAGTGGGGAATATTGCACAATGGGCGCAAGCCTGATGCAGCGACGCCGCGTGAGGGATGACGGCCTTCGGGTTGTAAACCTCTGTTAGCATCGAAGAAGCGAAAGTGACGGTAGGTGCAGAGAAAGCGCCGGCTAACTACGTGCCAGCAGCCGCGGTAATACGTAGGGCGCGAGCGTTGTCCGGAATTATTGGGCGTAAAGAGCTTGTAGGCGGTTGGTCGCGTCTGCTGTGAAAGGCTGGGGCTTAACCCTGGTTTTGCAGTGGGTACGGGCTAACTAGAGTGCAGTAGGGGAGACTGGAATTCCTGGTGTAGCGGTGGAATGCGCAGATATCAGGAGGAACACCGATGGCGAAGGCAGGTCTCTGGGCTGTAACTGACGCTGAGAAGCGAAAGCATGGGGAGCGAACAGGATTAGATACCCTGGTAGTC
D_6__uncultured bacterium, JF116684.1.1303	JF116684.1.1303	D_0__Bacteria, D_1__Proteobacteria, D_2__Alphaproteobacteria, D_3__Caulobacterales, D_4__Caulobacteraceae, D_5__Caulobacter, D_6__uncultured bacterium	11	0	6	0.177419	0	0.840066	0	0	0	0	0	0	0	0	0	0	0	0	0	0	0	0	0	0	0	0	0	0	0	0	0	0	2	0	0	0	0	0	0	0	0	0	0	0	0	0	0	0	1	0	0	0	0	0	0	0	6	2	0	0	0	0	0	0	0	0	0	0	CCTACGGGAGGCAGCAGTGGGGAATCTTGCGCAATGGGCGAAAGCCTGACGCAGCCATGCCGCGTGAATGATGAAGGTCTTAGGATTGTAAAATTCTTTCACCGGGGACGATAATGACGGTACCCGGAGAAGAAGCCCCGGCTAACTTCGTGCCAGCAGCCGCGGTAATACGAAGGGGGCTAGCGTTGCTCGGAATTACTGGGCGTAAAGGGAGCGTAGGCGGATAGTTTAGTCAGAGGTGAAAGCCCAGGGCTCAACCCTGGAATTGCCTTTGATACTGGCTATCTTGAGTATGGGAGAGGTTAGCGGAACTCCGAGTGTAGAGGTGAAATTCGTAGATATTCGGAAGAACACCAGTGGCGAAGGCGGCTAACTGGCCCATTACTGACGCTGAGGCTCGAAAGCGTGGGGAGCAAACAGGATTAGATACCCTGGTAGTC
D_6__uncultured bacterium, JF125962.1.1359	JF125962.1.1359	D_0__Bacteria, D_1__Bacteroidetes, D_2__Bacteroidia, D_3__Bacteroidales, D_4__Porphyromonadaceae, D_5__Porphyromonas, D_6__uncultured bacterium	6	0	4	0.0967742	0	0.564225	0	0	0	0	0	0	0	0	0	0	0	0	0	0	0	0	0	0	0	0	0	0	0	0	0	0	0	0	0	0	0	0	0	0	2	0	0	0	0	0	0	0	0	0	0	0	0	0	0	0	0	0	0	0	4	0	0	0	0	0	0	0	CCTACGGGAGGCAGCAGTGAGGAATATTGGTCAATGGGCGAGAGCCTGAACCAGCCAAGTCGCGTGAAGGATGACTGTCTTATGGATTGTAAACTTCTTTTATACGGGAATAACAAGAGCCACGTGTGGCTCCCTGCATGTACCGTATGAATAAGCATCGGCTAACTCCGTGCCAGCAGCCGCGGTAATACGGAGGATGCGAGCGTTATCCGGATTTATTGGGTTTAAAGGGTGCGTAGGCGGCCTGTTAAGTCAGCGGTGAAATCTAGGAGCTTAACTCCTAAATTGCCATTGATACTGGCGGGCTTGAGTGTAGATGAGGTAGGCGGAATGCGTGGTGTAGCGGTGGAATGCATAGATATCACGCAGAACTCCGATTGCGAAGGCAGCTTACTAAGGTACAACTGACGCTGAAGCACGAAAGCGTGGGTATCAAACAGGATTAGATACCCTGGTAGTC
Ambiguous_taxa, KF439824.1.1402	KF439824.1.1402	D_0__Bacteria, D_1__Proteobacteria, D_2__Alphaproteobacteria, D_3__Rhizobiales, D_4__Rhizobiaceae, D_5__Ensifer, Ambiguous_taxa	5	0	3	0.0806452	0	0.454428	0	0	0	0	0	0	0	0	0	0	0	0	0	0	0	0	0	0	0	0	0	0	0	0	0	0	0	0	0	0	0	0	0	0	0	0	0	0	0	0	0	0	0	0	0	0	2	3	0	0	0	0	0	0	0	0	0	0	0	0	0	0	CCTACGGGAGGCAGCAGTGGGGAATATTGGACAATGGGCGCAAGCCTGATCCAGCCATGCCGCGTGAGTGATGAAGGCCCTAGGGTTGTAAAGCTCTTTCACCGGTGAAGATAATGACGGTAACCGGAGAAGAAGCCCCGGCTAACTTCGTGCCAGCAGCCGCGGTAATACGAAGGGGGCTAGCGTTGTTCGGAATTACTGGGCGTAAAGCGCACGTAGGCGGACATTTAAGTCAGGGGTGAAATCCCGGGGCTCAACCCCGGAACTGCCTTTGATACTGGGTGTCTAGAGTCCGGAAGAGGTGAGTGGAATTCCGAGTGTAGAGGTGAAATTCGTAGATATTCGGAGGAACACCAGTGGCGAAGGCGGCTCACTGGTCCGGTACTGACGCTGAGGTGCGAAAGCGTGGGGAGCAAACAGGATTAGATACCCTGGTAGTC
D_6__uncultured bacterium, JF149183.1.1342	JF149183.1.1342	D_0__Bacteria, D_1__Actinobacteria, D_2__Actinobacteria, D_3__Corynebacteriales, D_4__Corynebacteriaceae, D_5__Corynebacterium 1, D_6__uncultured bacterium	10	0	6	0.16129	0	0.908855	0	0	0	0	0	0	0	0	0	0	0	0	0	0	0	0	0	0	0	0	0	0	0	0	0	0	0	0	0	0	0	0	0	0	0	0	0	4	0	0	0	0	0	0	0	0	0	0	0	0	0	0	0	0	0	0	0	6	0	0	0	0	CCTACGGGAGGCAGCAGTGGGGAATATTGCACAATGGGCGCAAGCCTGATGCAGCGACGCCGCGTGGGGGATGACGGCCTTCGGGTTGTAAACTCCTTTCGCTAGGGACGAAGCGTTTTTGTGACGGTACCTGGAGAAGAAGCACCGGCTAACTACGTGCCAGCAGCCGCGGTAATACGTAGGGTGCGAGCGTTGTCCGGAATTACTGGGCGTAAAGAGCTCGTAGGTGGTTTGTCGCGTCGTTTGTGTAAGCCCGCAGCTTAACTGCGGGACTGCAGGCGATACGGGCATAACTTGAGTGCTGTAGGGGAGACTGGAATTCCTGGTGTAGCGGTGGAATGCGCAGATATCAGGAGGAACACCGATGGCGAAGGCAGGTCTCTGGGCAGTAACTGACGCTGAGGAGCGAAAGCATGGGGAGCGAACAGGATTAGATACCCTGGTAGTC
D_6__uncultured bacterium, JF168305.1.1347	JF168305.1.1347	D_0__Bacteria, D_1__Verrucomicrobia, D_2__Spartobacteria, D_3__Chthoniobacterales, D_4__Chthoniobacterales Incertae Sedis, D_5__Terrimicrobium, D_6__uncultured bacterium	2	0	2	0.0322581	0	0.254	0	0	0	0	0	0	0	0	0	0	0	0	0	0	0	0	0	0	0	0	0	0	0	0	0	0	0	0	0	0	0	0	0	0	0	0	0	0	0	0	0	0	0	0	0	0	0	0	0	0	2	0	0	0	0	0	0	0	0	0	0	0	CCTACGGGTGGCAGCAGTCGAGAATTTTTCACAATGGGGGAAACCCTGATGGAGCGACGCCGCGTGGAGGATGAAGGCCCTCGGGTCGTAAACTCCTGTCATGCGGGAACAAGAAAGTGATAGTACCGCAAGAGGAAGAGACGGCTAACTCTGTGCCAGCAGCCGCGGTAATACAGAGGTCTCAAGCGTTGTTCGGATTCATTGGGCGTAAAGGGTGCGTAGGTGGCGATGTAAGTCTAATGTGAAATCTCGGGGCTCAACCCCGAAATTGCATCGGATACTGCGTTGCTTGAGGATTGTAGAGGAGAGTGGAATTCATGGTGTAGCAGTGAAATGCGTAGATATCATGAGGAAGACCAGTTGCGAAGGCGACTCTCTGGGCAACTCCTGACACTGAGGCACGAAGGCTAGGGGAGCAAACGGGATTAGATACCCCGGTAGTC
Ambiguous_taxa, JF175358.1.1339	JF175358.1.1339	D_0__Bacteria, D_1__Bacteroidetes, D_2__Cytophagia, D_3__Cytophagales, D_4__Cytophagaceae, D_5__Dyadobacter, Ambiguous_taxa	13	0	4	0.209677	0	0.727382	0	0	0	2	0	0	0	0	0	0	0	0	0	0	0	0	0	0	0	0	0	0	0	0	0	0	0	0	0	0	0	0	0	0	0	0	0	0	0	0	0	0	0	0	0	0	0	1	0	2	0	1	0	4	0	0	0	3	0	0	0	0	CCTACGGGAGGCAGCAGTAGGGAATATTGGGCAATGGATGCAAGTCTGACCCAGCCATGCCGCGTGCCGGATGAAGGCCCTCAGGGTTGTAAACGGCTTTTATTCGGGAAGAAGAGCAGGGATGCGTCCTTGTGTGACGGTACCGAATGAATAAGCACCGGCTAACTCCGTGCCAGCAGCCGCGGTAATACGGAGGGTGCGAGCGTTGTCCGGATTTATTGGGTTTAAAGGGTGCGTAGGTGGCTTGTTAAGTCAGTGGTGAAATACAGCCGCTCAACGGTTGAGGTGCCATTGATACTGATAAGCTTGAAAGAATTGGAGGCTGCCGGAATGGATGGTGTAGCGGTGAAATGCATAGATATCATCCAGGACACCGATTGCGAAGGCAGGTGGCTACGATTTATTTGACACTGAGGCACGAAAGCATGGGGAGCAAACAGGATTAGATACCCTGGTAGTC
D_6__uncultured bacterium, JF175410.1.1346	JF175410.1.1346	D_0__Bacteria, D_1__Bacteroidetes, D_2__Flavobacteriia, D_3__Flavobacteriales, D_4__Flavobacteriaceae, D_5__Flavobacterium, D_6__uncultured bacterium	394	0	64	6.35484	0	13.105	0	0	0	0	0	0	0	0	0	0	0	0	0	0	0	15	0	3	0	0	2	0	0	0	1	4	5	1	0	0	0	0	0	2	6	5	0	0	0	4	2	5	4	0	2	0	16	24	12	0	41	47	0	17	64	42	21	29	4	16	0	0	CCTACGGGAGGCAGCAGTGAGGAATATTGGACAATGGGCGCAAGCCTGATCCAGCCATGCCGCGTGCAGGATGAAGCATCTATGGTGTGTAAACTGCTTTTGTACGGGAAGAAACACCTCTTCGTGAAGAGGCTTGACGGTACCGTAAGAATAAGGATCGGCTAACTCCGTGCCAGCAGCCGCGGTAATACGGAGGATCCAAGCGTTATCCGGAATCATTGGGTTTAAAGGGTCCGTAGGCGGTTTTATAAGTCAGTGGTGAAATCCGGCAGCTCAACTGTCGAACTGCCATTGATACTGTAGAACTTGAATTACTGTGAAGTAACTAGAATATGTAGTGTAGCGGTGAAATGCTTAGATATTACATGGAATACCAATTGCGAAGGCAGGTTACTAACATTATATTGACGCTGATGGACGAAAGCGTGGGGAGCGAACAGGATTAGATACCCTGGTAGTC
D_6__uncultured bacterium, JF176699.1.1342	JF176699.1.1342	D_0__Bacteria, D_1__Actinobacteria, D_2__Actinobacteria, D_3__Micrococcales, D_4__Microbacteriaceae, D_5__Amnibacterium, D_6__uncultured bacterium	3	0	2	0.0483871	0	0.282113	0	0	0	0	0	0	0	0	0	0	0	0	0	0	0	0	0	0	0	0	0	0	0	0	0	0	0	0	0	0	0	0	0	0	0	0	0	0	0	0	0	1	0	0	0	0	0	0	0	2	0	0	0	0	0	0	0	0	0	0	0	0	CCTACGGGAGGCAGCAGTGGGGAATATTGCACAATGGGCGCAAGCCTGATGCAGCAACGCCGCGTGAGGGACGACGGCCTTCGGGTTGTAAACCTCTTTTAGCAGGGAAGAAGCGAAAGTGACGGTACCTGCAGAAAAAGCACCGGCTAACTACGTGCCAGCAGCCGCGGTAATACGTAGGGTGCAAGCGTTATCCGGAATTATTGGGCGTAAAGAGCTCGTAGGCGGTTTGTCGCGTCTGCTGTGAAAACGCGAGGCTCAACCTCGCGCCTGCAGTGGGTACGGGCAGACTAGAGTGCGGTAGGGGAGATTGGAATTCCTGGTGTAGCGGTGGAATGCGCAGATATCAGGAGGAACACCGATGGCGAAGGCAGATCTCTGGGCCGTTACTGACGCTGAGGAGCGAAAGCGTGGGGAGCGAACAGGATTAGATACCCTGGTAGTC
D_6__uncultured bacterium, JF179224.1.1335	JF179224.1.1335	D_0__Bacteria, D_1__Actinobacteria, D_2__Actinobacteria, D_3__Corynebacteriales, D_4__Corynebacteriaceae, D_5__Corynebacterium 1, D_6__uncultured bacterium	6	0	4	0.0967742	0	0.564225	0	0	0	0	0	0	0	0	0	0	0	0	0	0	0	0	0	0	0	0	0	0	0	0	0	0	0	0	0	0	0	0	0	0	0	0	0	0	0	0	0	0	0	0	0	0	0	0	0	4	0	0	0	0	0	0	0	2	0	0	0	0	CCTACGGGAGGCAGCAGTGGGGAATATTGCACAATGGGCGCAAGCCTGATGCAGCGACGCCGCGTGGGGGATGAAGGCCTTCGGGTTGTAAACTCCTTTCGCTAGGGACGAAGCTTTGTGTGACGGTACCTAGATAAGAAGCACCGGCTAACTACGTGCCAGCAGCCGCGGTAATACGTAGGGTGCGAGCGTTGTCCGGAATTACTGGGCGTAAAGGGCTCGTAGGTGGTTTGTCGCGTCGTCTGTGAAATTCTGGGGCTTAACTCCGGGCGTGCAGGCGATACGGGCATAACTTGAGTGCTGTAGGGGTAACTGGAATTCCTGGTGTAGCGGTGAAATGCGCAGATATCAGGAGGAACACCGATGGCGAAGGCAGGTTACTGGGCAGTTACTGACGCTGAGGAGCGAAAGCATGGGTAGCGAACAGGATTAGATACCCTGGTAGTC
D_6__uncultured bacterium, JF185927.1.1322	JF185927.1.1322	D_0__Bacteria, D_1__Firmicutes, D_2__Clostridia, D_3__Clostridiales, D_4__Clostridiaceae 1, D_5__Clostridium sensu stricto 8, D_6__uncultured bacterium	10	0	8	0.16129	0	1.04322	0	0	0	0	0	0	0	2	0	0	0	0	0	0	0	0	0	0	0	0	0	0	0	0	0	0	0	0	0	0	0	0	0	0	0	0	0	0	0	0	0	0	0	0	0	0	0	8	0	0	0	0	0	0	0	0	0	0	0	0	0	0	CCTACGGGAGGCAGCAGTGGGGAATATTGCACAATGGGGGAAACCCTGATGCAGCAACGCCGCGTGAGTGATGAAGGCCTTCGGGTTGTAAAGCTCTGTCTTTTGGGACGATAATGACGGTACCAAAGGAGGAAGCCACGGCTAACTACGTGCCAGCAGCCGCGGTAATACGTAGGTGGCAAGCGTTGTCCGGATTTACTGGGCGTAAAGGATGCGTAGGCGGATATTTAAGTGGGATGTGAAATACCCGGGCTCAACCTGGGTGCTGCATTCCAAACTGGGTATCTGGAGTGCGGGAGAGGAGAGTGGAATTCCTAGTGTAGCGGTGAAATGCGTAGAGATTAGGAAGAACACCAGTGGCGAAGGCGACTCTCTGGACCGTAACTGACGCTGAGGCATGAAAGCGTGGGGAGCAAACAGGATTAGATACCCTGGTAGTC
D_6__uncultured bacterium, JF206016.1.1370	JF206016.1.1370	D_0__Bacteria, D_1__Firmicutes, D_2__Bacilli, D_3__Lactobacillales, D_4__Carnobacteriaceae, D_5__Alloiococcus, D_6__uncultured bacterium	4	0	4	0.0645161	0	0.508001	0	0	0	0	0	0	0	0	0	0	0	0	0	0	0	0	0	0	0	0	0	0	0	4	0	0	0	0	0	0	0	0	0	0	0	0	0	0	0	0	0	0	0	0	0	0	0	0	0	0	0	0	0	0	0	0	0	0	0	0	0	0	CCTACGGGAGGCAGCAGTAGGGAATCTTCCACAATGGGTGCAAGCCTGATGGAGCAATGCCGCGTGAGTGAAGAAGGACTTCGGTTCGTAAAGCTCTGTTGTTGGGGAAGAACACGGATAGGAGTCACTGCCTATCCCTTGACGGTACCCAACCAGAAAGTCACGGCTAACTACGTGCCAGCAGCCGCGGTAATACGTAGGTGACAAGCGTTGTCCGGATTTATTGGGCGTAAAGCGAGCGCAGGCGGTCCGGTAAGTCTGATGTGAAAGCCCACGGCTCAACCGTGGAACGGCATTGGAAACTGGCGGACTTGAATGTAGCAGAGGAAAGTGGAATTCCATGTGTAGCGGTGGAATGCGTAGATATATGGAGGAACACCAGTGGCGAAAGCGACTTTCTGGGCTATGATTGACGCTGAGGCTCGAAAGCGTGGGGAGCGAACAGGATTAGATACCCTGGTAGTC
Ambiguous_taxa, LNRU01000007.305667.307163	LNRU01000007.305667.307163	D_0__Bacteria, D_1__Proteobacteria, D_2__Alphaproteobacteria, D_3__Sphingomonadales, D_4__Sphingomonadaceae, D_5__Sphingopyxis, Ambiguous_taxa	46	0	9	0.741935	0	2.04005	0	0	1	9	2	0	1	0	0	0	0	0	0	0	0	0	0	0	0	0	0	0	0	0	0	0	0	0	0	0	0	0	0	0	0	0	0	0	0	0	0	0	0	0	0	0	2	0	6	8	0	0	0	0	8	2	2	0	0	5	0	0	CCTACGGGAGGCAGCAGTGGGGAATATTGGACAATGGGCGAAAGCCTGATCCAGCAATGCCGCGTGAGTGATGAAGGCCTTAGGGTTGTAAAGCTCTTTTACCCGGGATGATAATGACAGTACCGGGAGAATAAGCTCCGGCTAACTCCGTGCCAGCAGCCGCGGTAATACGGAGGGAGCTAGCGTTGTTCGGAATTACTGGGCGTAAAGCGCGCGTAGGCGGTTTTTTAAGTCAGAGGTGAAAGCCCAGTGCTCAACACTGGAACTGCCTTTGAAACTGGAAAACTTGAATCTTGGAGAGGTCAGTGGAATTCCGAGTGTAGAGGTGAAATTCGTAGATATTCGGAAGAACACCAGTGGCGAAGGCGACTGACTGGACAAGTATTGACGCTGAGGTGCGAAAGCGTGGGGAGCAAACAGGATTAGATACCCTGGTAGTC
Ambiguous_taxa, JF216977.1.1346	JF216977.1.1346	D_0__Bacteria, D_1__Proteobacteria, D_2__Gammaproteobacteria, D_3__Pseudomonadales, D_4__Moraxellaceae, D_5__Perlucidibaca, Ambiguous_taxa	13133	0	2729	211.823	40.5	499.274	112	12	0	13	8	5	153	8	15	40	43	47	2	0	0	60	85	16	28	82	43	142	37	23	7	4	232	22	29	0	6	80	21	23	95	67	23	29	154	33	62	15	63	8	41	0	477	178	371	575	253	683	42	2729	490	1294	570	2521	609	343	10	0	TCCTACGGGAGGCAGCAGTGGGGAATATTGGACAATGGGCGAAAGCCTGATCCAGCCATGCCGCGTGTGTGAAGAAGGCCTTCGGGTTGTAAAGCACTTTAAGTGGGGAGGAATGGCTCTTGGTTAATAACCTTGAGCAGTGACGTTACCCACAGAATAAGCACCGGCTAACTCTGTGCCAGCAGCCGCGGTAATACAGAGGGTGCAAGCGTTAATCGGAATTACTGGGCGTAAAGCGCGCGTAGGCGGTTGTATAAGTTGGAAGTGAAATCCCCGGGCTCAACCTGGGAATTGCCTTCAAAACTGTACGGCTAGAGTGTGGGAGAGGAAGGTAGAATTCCAGGTGTAGCGGTGAAATGCGTAGATATCTGGAGGAATACCGATGGCGAAGGCAGCCTTCTGGCCTAACACTGACGCTGAGGTGCGAAAGCATGGGGAGCAAACAGGATTAGATACCCTGGTAGTCC
D_6__uncultured bacterium, JF218529.1.1361	JF218529.1.1361	D_0__Bacteria, D_1__Proteobacteria, D_2__Gammaproteobacteria, D_3__Pseudomonadales, D_4__Moraxellaceae, D_5__Acinetobacter, D_6__uncultured bacterium	2	0	2	0.0322581	0	0.254	0	0	0	0	0	0	0	0	0	0	0	0	0	0	0	0	0	0	0	0	0	0	0	0	0	0	0	0	0	0	0	0	0	0	0	0	0	0	0	0	0	0	0	0	0	0	0	0	0	0	0	0	0	0	0	2	0	0	0	0	0	0	CCTACGGGAGGCAGCAGTGGGGAATATTGGACAATGGGCGGAAGCCTGATCCAGCCATGCCGCGTGTGTGAAGAAGGCCTTTTGGTTGTAAAGCACTTTAAGCGAGGAGGAGGCTCCTTTAGTTAATACCTAAAGTGAGTGGACGTTACTCGCAGAATAAGCACCGGCTAACTCTGTGCCAGCAGCCGCGGTAATACAGAGGGTGCGAGCGTTAATCGGATTTACTGGGCGTAAAGCGTGCGTAGGCGGCTTTTTAAGTCGGATGTGAAATCCCTGAGCTTAACTTAGGAATTGCATTCGATACTGGAAAGCTAGAGTATGGGAGAGGATGGTAGAATTCCAGGTGTAGCGGTGAAATGCGTAGAGATCTGGAGGAATACCGATGGCGAAGGCAGCCATCTGGCCTAATACTGACGCTGAGGTACGAAAGCATGGGGAGCAAACAGGATTAGATACCCTGGTAGTC
D_6__uncultured bacterium, JF220799.1.1308	JF220799.1.1308	D_0__Bacteria, D_1__Proteobacteria, D_2__Alphaproteobacteria, D_3__Sphingomonadales, D_4__Erythrobacteraceae, Ambiguous_taxa, D_6__uncultured bacterium	21	0	21	0.33871	0	2.667	0	0	0	0	0	0	0	0	0	0	0	0	0	0	0	0	0	0	0	0	0	0	0	0	0	0	0	0	0	0	0	0	0	0	0	0	0	0	0	0	0	0	0	0	0	21	0	0	0	0	0	0	0	0	0	0	0	0	0	0	0	0	CCTACGGGAGGCAGCAGTGGGGAATATTGGACAATGGGCGAAAGCCTGATCCAGCAATGCCGCGTGAGTGATGAAGGCCTTAGGGTTGTAAAGCTCTTTTACCCGGGATGATAATGACAGTACCGGGAGAATAAGCTCCGGCTAACTCCGTGCCAGCAGCCGCGGTAATACGGAGGGAGCTAGCGTTGTTCGGAATTACTGGGCGTAAAGCGCGCGTAGGCGGCTTTTCAAGTCAGGGGTGAAATCCCGGGGCTCAACCCCGGAACTGCCCTTGAAACTGGATGGCTAGAATCCTGGAGAGGCGAGTGGAATTCCGAGTGTAGAGGTGAAATTCGTAGATATTCGGAAGAACACCAGTGGCGAAGGCGACTCGCTGGACAGGTATTGACGCTGAGGTGCGAAAGCGTGGGGAGCAAACAGGATTAGATACCCTGGTAGTC
D_6__uncultured bacterium, JF221690.1.1374	JF221690.1.1374	D_0__Bacteria, D_1__Firmicutes, D_2__Bacilli, D_3__Lactobacillales, D_4__Streptococcaceae, D_5__Streptococcus, D_6__uncultured bacterium	4	0	4	0.0645161	0	0.508001	0	0	0	0	0	0	0	0	0	0	0	0	0	0	0	0	0	0	0	0	0	0	0	0	0	0	0	0	0	0	0	0	0	0	0	0	0	0	0	0	0	0	0	0	0	0	0	4	0	0	0	0	0	0	0	0	0	0	0	0	0	0	CCTACGGGAGGCAGCAGTAGGGAATCTTCGGCAATGGGGGCAACCCTGACCGAGCAACGCCGCGTGAGTGAAGAAGGTTTTCGGATCGTAAAGCTCTGTTGTAAGAGAAGAACGAGTGTGAGAGTGGAAAGTTCACACTGTGACGGTAACTTACCAGAAAGGGACGGCTAACTACGTGCCAGCAGCCGCGGTAATACGTAGGTCCCGAGCGTTATCCGGATTTATTGGGCGTAAAGCGAGCGCAGGCGGTTAGATAAGTCTGAAGTTAAAGGCTGTGGCTTAACCATAGTACGCTTTGGAAACTGTTTAACTTGAGTGCAGAAGGGGAGAGTGGAATTCCATGTGTAGCGGTGAAATGCGTAGATATATGGAGGAACACCGGTGGCGAAAGCGGCTCTCTGGTCTGTAACTGACGCTGAGGCTCGAAAGCGTGGGGAGCAAACAGGATTAGATACCCTGGTAGTC
D_6__uncultured bacterium, JF231450.1.1376	JF231450.1.1376	D_0__Bacteria, D_1__Firmicutes, D_2__Bacilli, D_3__Lactobacillales, D_4__Aerococcaceae, D_5__Abiotrophia, D_6__uncultured bacterium	11	0	11	0.177419	0	1.397	0	0	0	0	0	0	0	0	0	0	0	0	0	0	0	0	0	0	0	0	0	0	0	0	0	0	0	0	0	0	0	0	0	0	0	0	0	0	0	0	0	0	0	0	0	0	0	0	0	0	0	0	0	0	0	11	0	0	0	0	0	0	CCTACGGGAGGCAGCAGTAGGGAATCTTCCGCAATGGACGCAAGTCTGACGGAGCAACGCCGCGTGAGTGAAGAAGGTCTTCGGATCGTAAAGCTCTGTTGTTAGAGAAGAACAGCGCATAGAGTAACTGTTATGCGTGTGACGGTATCTAACCAGAAAGCCACGGCTAACTACGTGCCAGCAGCCGCGGTAATACGTAGGTGGCGAGCGTTGTCCGGATTTATTGGGCGTAAAGGGAGTGTAGGCGGTCTTTTAAGTCTGATGTGAAAGCCCACGGCTCAACCGTGGAGGGTCATTGGAAACTGGGAGACTTGAGTGCAGAAGAGGAGAGCGGAATTCCATGTGTAGCGGTGAAATGCGTAGATATATGGAGGAACACCAGTGGCGAAGGCGGCTCTCTGGTCTGTAACTGACGCTGAGGCTCGAAAGCGTGGGGAGCAAACAGGATTAGATACCCTGGTAGTC
D_6__uncultured bacterium, JF241633.1.1365	JF241633.1.1365	D_0__Bacteria, D_1__Proteobacteria, D_2__Betaproteobacteria, D_3__Neisseriales, D_4__Neisseriaceae, D_5__uncultured, D_6__uncultured bacterium	12	0	12	0.193548	0	1.524	0	0	0	0	0	0	0	0	0	0	0	0	0	0	0	0	0	0	0	0	0	0	0	0	0	0	0	0	0	0	0	0	0	0	0	0	0	0	0	0	0	0	0	0	0	0	0	0	0	12	0	0	0	0	0	0	0	0	0	0	0	0	CCTACGGGAGGCAGCAGTGGGGAATTTTGGACAATGGGGGAAACCCTGATCCAGCCATGCCGCGTGTATGAAGAAGGCCTTAGGGTTGTAAAGTACTTTTGTTAGGGAAGAAAAGCTAGTTTTTAATAAAAATTAGTGATGACGGTACCTAAAGAATAAGCACCGGCTAACTACGTGCCAGCAGCCGCGGTAATACGTAGGGTGCAAGCGTTAATCGGAATTATTGGGCGTAAAGCGAGTGCAGACGGTTACTTAAGCCAGATGTGAAATCCCCAAGCTTAACTTGGGACGTGCATTTGGAACTGGGTGACTAGAGTGTGTCAGAGGGAGGTAGAATTCCACATGTAGCGGTGGAATGCGTAGAGATGTGGAGGAATACCGATGGCGAAGGCAGCCTCCTGGGATAACACTGACGTTGAGGCTCGAAAGCGTGGGGAGCAAACAGGATTAGATACCCTGGTAGTC
Ambiguous_taxa, JF327458.1.1481	JF327458.1.1481	D_0__Bacteria, D_1__Proteobacteria, D_2__Gammaproteobacteria, D_3__Alteromonadales, D_4__Shewanellaceae, D_5__Shewanella, Ambiguous_taxa	17	0	6	0.274194	0	1.11868	0	0	0	0	0	0	0	0	0	0	0	0	0	0	0	0	0	0	0	0	0	0	0	0	0	0	0	0	0	0	0	0	0	0	0	2	0	0	0	0	0	0	0	0	0	0	0	0	0	0	0	0	0	4	0	0	6	5	0	0	0	0	CCTACGGGAGGCAGCAGTGGGGAATATTGCACAATGGGGGAAACCCTGATGCAGCCATGCCGCGTGTGTGAAGAAGGCCTTCGGGTTGTAAAGCACTTTCAGTAGGGAGGAAAGGTAGCAGCTTAATACGCTGTTGCTGTGACGTTACCTACAGAAGAAGGACCGGCTAACTCCGTGCCAGCAGCCGCGGTAATACGGAGGGTCCGAGCGTTAATCGGAATTACTGGGCGTAAAGCGTGCGCAGGCGGTTTGTTAAGCGAGATGTGAAAGCCCCGGGCTCAACCTGGGAATTGCATTTCGAACTGGCGAACTAGAGTCTTGTAGAGGGGGGTAGAATTCCAGGTGTAGCGGTGAAATGCGTAGAGATCTGGAGGAATACCGGTGGCGAAGGCGGCCCCCTGGACAAAGACTGACGCTCAGGCACGAAAGCGTGGGGAGCAAACAGGATTAGATACCCTGGTAGTC
Ambiguous_taxa, JF345182.1.1505	JF345182.1.1505	D_0__Bacteria, D_1__Proteobacteria, D_2__Gammaproteobacteria, D_3__Xanthomonadales, D_4__Xanthomonadaceae, D_5__Stenotrophomonas, Ambiguous_taxa	2	0	2	0.0322581	0	0.254	0	0	0	0	0	0	0	0	0	0	2	0	0	0	0	0	0	0	0	0	0	0	0	0	0	0	0	0	0	0	0	0	0	0	0	0	0	0	0	0	0	0	0	0	0	0	0	0	0	0	0	0	0	0	0	0	0	0	0	0	0	0	CCTACGGGAGGCAGCAGTGGGGAATATTGGACAATGGGCGCAAGCCTGATCCAGCCATACCGCGTGGGTGAAGAAGGCCTTCGGGTTGTAAAGCCCTTTTGTTGGGAAAGAAAAGCAGTCGGCTAATACCCGGTTGTTCTGACGGTACCCAAAGAATAAGCACCGGCTAACTTCGTGCCAGCAGCCGCGGTAATACGAAGGGTGCAAGCGTTACTCGGAATTACTGGGCGTAAAGCGTGCGTAGGTGGTTGTTTAAGTCTGTTGTGAAAGCCCTGGGCTCAACCTGGGAATTGCAGTGGATACTGGGCGACTAGAGTGTGGTAGAGGGTAGTGGAATTCCCGGTGTAGCAGTGAAATGCGTAGAGATCGGGAGGAACATCCATGGCGAAGGCAGCTACCTGGACCAACACTGACACTGAGGCACGAAAGCGTGGGGAGCAAACAGGATTAGATACCCTGGTAGTC
Ambiguous_taxa, KJ557149.1.1444	KJ557149.1.1444	D_0__Bacteria, D_1__Actinobacteria, D_2__Actinobacteria, D_3__Streptosporangiales, D_4__Nocardiopsaceae, Ambiguous_taxa, Ambiguous_taxa	2	0	2	0.0322581	0	0.254	0	0	0	0	0	0	0	0	0	0	0	0	0	0	0	0	0	0	0	0	0	0	0	0	0	0	0	0	0	0	0	0	0	0	0	0	0	0	0	0	0	0	0	0	0	0	0	0	0	0	0	0	0	2	0	0	0	0	0	0	0	0	CCTGCGGGAGGCAGCAGTGGGGAATCTTGCGCAATGGGCGAAAGCCTGACGCAGCGACGCCGCGTGGGGGATGACGGCCTTCGGGTTGTAAACCTCTTTTACCACTCACGCAGGCCGGGGGTTTTCTCCCGGTTGACGGTAGGTGGGGAATAAGGACCGGCTAACTACGTGCCAGCAGCCGCGGTAATACGTAGGGTCCGAGCGTTGTCCGGAATTATTGGGCGTAAAGAGCTCGTAGGCGGCGTGTCGCGTCTGCTGTGAAAGACCGGGGCTTAACTCCGGTTTTGCAGTGGATACGGGCATGCTAGAGGTAGGTAGGGGAGACTGGAATTCCTGGTGTAGCGGTGAAATGCGCAGATATCAGGAGGAACACCGGTGGCGAAGGCGGGTCTCTGGGCCTTACCTGACGCTGAGGAGCGAAAGCGTGGGGAGCGAACAGGATTAGATACCCTGGTAGTC
Ambiguous_taxa, JF429319.1.1492	JF429319.1.1492	D_0__Bacteria, D_1__Proteobacteria, D_2__Betaproteobacteria, D_3__Burkholderiales, D_4__Comamonadaceae, D_5__Aquabacterium, Ambiguous_taxa	2	0	2	0.0322581	0	0.254	0	0	0	0	0	0	0	2	0	0	0	0	0	0	0	0	0	0	0	0	0	0	0	0	0	0	0	0	0	0	0	0	0	0	0	0	0	0	0	0	0	0	0	0	0	0	0	0	0	0	0	0	0	0	0	0	0	0	0	0	0	0	CCTACGGGAGGCAGCAGTGGGGAATTTTGGACAATGGGCGCAAGCCTGATCCAGCCATGCCGCGTGCGGGAAGAAGGCCTTCGGGTTGTAAACTGCTTTTGTCAGGGAAGAAATCTTCTGGGCTAATACCCCGGGAGGATGACGGTACCTGAAGAATAAGCACCGGCTAACTACGTGCCAGCAGCCGCGGTAATACGTAGGGTGCGAGCGTTAATCGGAATTACTGGGCGTAAAGCGTGCGCAGGCGGTTATGTAAGGCAGATGTGAAATCCCCGGGCTCAACCTGGGAACTGCATTTGTGACTGCATGACTGGAGTGCGGCAGAGGGGGATGGAATTCCGCGTGTAGCAGTGAAATGCGTAGATATGCGGAGGAACACCGATGGCGAAGGCAATCCCCTGGGCCTGCACTGACGCTCATGCACGAAAGCGTGGGGAGCAAACAGGATTAGATACCCCGGTAGTC
Ambiguous_taxa, JF440626.1.1476	JF440626.1.1476	D_0__Bacteria, D_1__Proteobacteria, D_2__Gammaproteobacteria, D_3__Xanthomonadales, D_4__Xanthomonadaceae, D_5__Pseudoxanthomonas, Ambiguous_taxa	2	0	2	0.0322581	0	0.254	0	0	0	0	0	0	0	0	0	0	0	0	0	0	0	0	0	0	0	0	0	0	0	0	0	0	0	0	0	0	0	0	0	0	0	0	0	0	0	0	0	0	0	0	0	0	0	0	0	0	0	2	0	0	0	0	0	0	0	0	0	0	CCTACGGGAGGCAGCAGTGGGGAATATTGGACAATGGGCGCAAGCCTGATCCAGCCATACCGCGTGGGTGAAGAAGGCCTTCGGGTTGTAAAGCCCTTTTGTTGGGAAAGAAATCTTGCCGGTTAATACCTGGCGAGGATGACGGTACCCAAAGAATAAGCACCGGCTAACTTCGTGCCAGCAGCCGCGGTAATACGAAGGGTGCAAGCGTTACTCGGAATTACTGGGCGTAAAGCGTGCGTAGGTGGTGGTTTAAGTCTGCTGTGAAAGCCCTGGGCTCAACCTGGGAATTGCAGTGGATACTGGGTCACTAGAGTGTGGTAGAGGGATGCGGAATTTCCGGTGTAGCAGTGAAATGCGTAGAGATCGGAAGGAACATCCGTGGCGAAGGCGGCATCCTGGGCCAACACTGACACTGAGGCACGAAAGCGTGGGGAGCAAACAGGATTAGATACCCTGGTAGTC
D_6__uncultured bacterium, KJ578024.1.1507	KJ578024.1.1507	D_0__Bacteria, D_1__Verrucomicrobia, D_2__Verrucomicrobiae, D_3__Verrucomicrobiales, D_4__Verrucomicrobiaceae, D_5__Prosthecobacter, D_6__uncultured bacterium	3	0	3	0.0483871	0	0.381	0	0	0	0	0	0	0	0	0	0	0	0	0	0	0	0	0	0	0	0	0	0	0	0	0	0	0	0	0	0	0	0	0	0	0	0	0	0	0	0	0	0	0	0	0	0	0	0	0	0	0	0	0	0	0	0	0	0	0	3	0	0	CCTACGGGTGGCAGCAGTCGAGAATCTTTCACAATGGGGGCAACCCTGATGGGGCGACGCCGCGTGGAGGATAAGGTCTTCGGATTGTAAACTCCTGTCATGCGTGAACAAGGCTGCAGGGATAATACCTTTGCAGATTGATGGTAACGCAAGAGGAAGAGACGGCTAACTCTGTGCCAGCAGCCGCGGTAATACAGAGGTCTCAAGCGTTGTTCGGAATCACTGGGCGTAAAGGGTGCGTAGGTGGCGTGGCAAGTCAGATGTGAAAGCCCGGGGCTCAACCCCGGAACTGCATCCGATACTGCCATGCTGGAGTACTGAAGGGGTGACTAGAATTCTCGGTGTAGCAGTGAAATGCGTAGATATCGAGAGGAATACCAAAGGCGAAGGCAGGTCACTGGGCAGTTACTGACACTGAGGCACGAAGGCCAGGGGAGCAAACGGGATTAGATACCCCGGTAGTC
D_6__uncultured bacterium, JF497822.1.1490	JF497822.1.1490	D_0__Bacteria, D_1__Proteobacteria, D_2__Betaproteobacteria, D_3__Rhodocyclales, D_4__Rhodocyclaceae, D_5__Dechloromonas, D_6__uncultured bacterium	8	0	8	0.129032	0	1.016	0	0	0	0	0	0	0	0	0	0	0	0	0	0	0	0	0	0	0	0	0	0	0	0	0	0	0	0	0	0	0	0	0	0	0	0	0	0	0	0	0	0	0	0	0	0	0	0	0	0	0	8	0	0	0	0	0	0	0	0	0	0	CCTACGGGAGGCAGCAGTGGGGAATTTTGGACAATGGGGGCAACCCTGATCCAGCCATGCCGCGTGAGTGAAGAAGGCCTTCGGGTTGTAAAGCTCTTTCGGCCGGGAAGAAATCGCATAGGCTAATACCCTGTGTGGATGACGGTACCGGAATAAGAAGCACCGGCTAACTACGTGCCAGCAGCCGCGGTAATACGTAGGGTGCGAGCGTTAATCGGAATTACTGGGCGTAAAGCGTGCGCAGGCGGTTTAGTAAGACAGGCGTGAAATCCCCGGGCTCAACCTGGGAACTGCGCTTGTGACTGCTAAGCTAGAGTACGGCAGAGGGGGGTGGAATTCCACGTGTAGCAGTGAAATGCGTAGAGATGTGGAGGAACACCGATGGCGAAGGCAGCCCCCTGGGCCGATACTGACGCTCATGCACGAAAGCGTGGGTAGCAAACAGGATTAGATACCCTGGTAGTC
D_6__uncultured bacterium, JF681410.1.1253	JF681410.1.1253	D_0__Bacteria, D_1__Firmicutes, D_2__Clostridia, D_3__Clostridiales, D_4__Clostridiaceae 1, D_5__Clostridium sensu stricto 9, D_6__uncultured bacterium	3	0	3	0.0483871	0	0.381	0	0	0	0	0	0	0	0	0	0	0	0	0	0	0	0	0	0	0	0	0	0	0	0	0	0	0	0	0	0	0	0	0	0	0	0	0	0	0	0	0	0	0	0	0	0	0	3	0	0	0	0	0	0	0	0	0	0	0	0	0	0	CCTACGGGAGGCAGCAGTGGGGAATATTGCGCAATGGGCGAAAGCCTGACGCAGCAACGCCGCGTGAGTGATGAAGGCCTTCGGGTTGTAAAGCTCTGTCTTCTGGGACGATAATGACGGTACCAGAGGAGGAAGCCACGGCTAACTACGTGCCAGCAGCCGCGGTAATACGTAGGTGGCAAGCGTTGTCCGGATTTACTGGGCGTAAAGGATGCGTAGGCGGATGCTTAAGTCAGATGTGAAATACCCGAGCTCAACTTGGGTGCTGCATTTGAAACTGGGTATCTAGAGTGCGGGAGAGGAGAGTGGAATTCCTAGTGTAGCGGTGAAATGCGTAGAGATTAGGAAGAACACCAGTGGCGAAGGCGACTCTCTGGACCGTAACTGACGCTGAGGCATGAAAGCGTGGGGAGCAAACAGGATTAGATACCCTGGTAGTC
D_6__Hafnia alvei, JF682230.1.1452	JF682230.1.1452	D_0__Bacteria, D_1__Proteobacteria, D_2__Gammaproteobacteria, D_3__Enterobacteriales, D_4__Enterobacteriaceae, D_5__Hafnia-Obesumbacterium, D_6__Hafnia alvei	6571	0	404	105.984	104.5	94.7989	206	138	160	166	134	67	232	188	168	113	48	122	3	46	0	230	192	132	90	59	93	17	13	35	174	107	130	93	198	0	126	208	209	152	189	190	404	266	124	197	171	103	106	180	371	0	1	0	3	0	0	0	0	3	2	2	89	2	74	45	0	0	TCCTACGGGAGGCAGCAGTGGGGAATATTGCACAATGGGCGCAAGCCTGATGCAGCCATGCCGCGTGTATGAAGAAGGCCTTCGGGTTGTAAAGTACTTTCAGCGAGGAGGAAGGCATTAAGGTTAATAACCTTAGTGATTGACGTTACTCGCAGAAGAAGCACCGGCTAACTCCGTGCCAGCAGCCGCGGTAATACGGAGGGTGCAAGCGTTAATCGGAATTACTGGGCGTAAAGCGCACGCAGGCGGTTTGTTAAGTCAGATGTGAAATCCCCGAGCTTAACTTGGGAACTGCATTTGAAACTGCCAAGCTAGAGTCTTGATAGAAGGGGGTAGAATTCCAGGGGTAGCGGTGAAATGCGTAGAGATCTGGAGAAATACCGGTGGCGAAGGCGGCCCCCTGGACAAAGACTGACGCTCAGGTGCGAAAGCGTGGGGAGCAAACAGGGAATAGATACCCTGGTAGTCC
D_6__Acidovorax sp. IMCC12689, JF715447.1.1366	JF715447.1.1366	D_0__Bacteria, D_1__Proteobacteria, D_2__Betaproteobacteria, D_3__Burkholderiales, D_4__Comamonadaceae, D_5__Xylophilus, D_6__Acidovorax sp. IMCC12689	2	0	2	0.0322581	0	0.254	0	0	0	0	0	0	0	0	0	0	0	0	0	0	0	0	0	0	0	0	0	0	0	0	0	0	0	0	0	0	0	2	0	0	0	0	0	0	0	0	0	0	0	0	0	0	0	0	0	0	0	0	0	0	0	0	0	0	0	0	0	0	CCTACGGGAGGCAGCAGTGGGGAATTTTGGACAATGGGCGAAAGCCTGATCCAGCCATGCCGCGTGCAGGATGAAGGCCTTCGGGTTGTAAACTGCTTTTGTACGGAACGAAAAGGTCCCTTCTAATACAGGGGGCTCATGACGGTACCGTAAGAATAAGCACCGGCTAACTACGTGCCAGCAGCCGCGGTAATACGTAGGGTGCGAGCGTTAATCGGAATTACTGGGCGTAAAGCGTGCGCAGGCGGTAATGTAAGACAGATGTGAAATCCCCGGGCTCAACCTGGGAACTGCATTTGTGACTGCATTGCTGGAGTGCGGCAGAGGGGGATGGAATTCCGCGTGTAGCAGTGAAATGCGTAGATATGCGGAGGAACACCGATGGCGAAGGCAATCCCCTGGGCCTGCACTGACGCTCATGTGCGAAAGCGTGGGGAGCAAACAGGATTAGATACCCTGGTAGTC
Ambiguous_taxa, JF737868.1.1454	JF737868.1.1454	D_0__Bacteria, D_1__Proteobacteria, D_2__Alphaproteobacteria, D_3__Rhizobiales, D_4__Phyllobacteriaceae, D_5__Mesorhizobium, Ambiguous_taxa	8	0	8	0.129032	0	1.016	0	0	0	0	0	0	0	0	0	0	0	0	0	0	0	0	0	0	0	0	0	0	0	0	0	0	0	0	0	0	0	0	0	0	0	0	0	0	0	0	0	0	0	0	0	0	0	0	0	0	0	0	0	0	8	0	0	0	0	0	0	0	CCTACGGGAGGCAGCAGTGGGGAATATTGGACAATGGGCGCAAGCCTGATCCAGCCATGCCGCGTGAGTGATGAAGGCCCTAGGGTTGTAAAGCTCTTTCAACGGTGAAGATAATGACGGTAACCGTAGAAGAAGCCCCGGCTAACTTCGTGCCAGCAGCCGCGGTAATACGAAGGGGGCTAGCGTTGTTCGGATTTACTGGGCGTAAAGCGCACGTAGGCGGATTGTTAAGTTAGGGGTGAAATCCCAGGGCTCAACCCTGGAACTGCCTTTAATACTGGCAATCTCGAGTCCGGAAGAGGTGAGTGGAATTCCGAGTGTAGAGGTGAAATTCGTAGATATTCGGAGGAACACCAGTGGCGAAAGGCGGCTCACTGGTCCCGGTAACTGACGCTGAGGTGCGAAAGCGTGGGGAGCAAACAGGATTAGATACCCTGGTAGTC
D_6__Arthrobacter sp. AD6, JF751039.1.1431	JF751039.1.1431	D_0__Bacteria, D_1__Actinobacteria, D_2__Actinobacteria, D_3__Micrococcales, D_4__Micrococcaceae, D_5__Paenarthrobacter, D_6__Arthrobacter sp. AD6	2	0	2	0.0322581	0	0.254	0	0	0	0	0	0	0	0	0	0	0	0	0	0	0	0	0	0	0	0	0	0	0	0	0	0	0	0	0	0	0	0	0	0	0	0	0	0	0	0	0	0	0	0	0	0	0	0	0	0	0	0	0	0	0	0	0	0	2	0	0	0	CCTACGGGAGGCAGCAGTGGGGAATATTGCACAATGGGCGAAAGCCTGATGCAGCGACGCCGCGTGAGGGATGACGGCCTTCGGGTTGTAAACCTCTTTCAGTAGGGAAGAAGCCCTCTTTGGGGGTGACGGTACTTGCAGAAGAAGCGCCGGCTAACTACGTGCCAGCAGCCGCGGTAATACGTAGGGCGCAAGCGTTATCCGGAATTATTGGGCGTAAAGAGCTCGTAGGCGGTTTGTCGCGTCTGCTGTGAAAGACCGGGGCTCAACTCCGGTTCTGCAGTGGGTACGGGCAGACTAGAGTGCAGTAGGGGAGACTGGAATTCCTGGTGTAGCGGTGAAATGCGCAGATATCAGGAGGAACACCGATGGCGAAGGCAGGTCTCTGGGCTGTAACTGACGCTGAGGAGCGAAAGCATGGGGAGCGAACAGGATTAGATACCCTGGTAGTC
D_6__uncultured bacterium, JF766456.1.1504	JF766456.1.1504	D_0__Bacteria, D_1__Proteobacteria, D_2__Betaproteobacteria, D_3__Burkholderiales, D_4__Oxalobacteraceae, D_5__Janthinobacterium, D_6__uncultured bacterium	8	0	4	0.129032	0	0.613613	0	0	0	0	0	0	0	0	0	0	2	0	0	0	0	0	0	0	0	0	0	0	0	0	0	0	0	0	0	0	0	0	0	0	0	0	0	0	0	0	0	0	0	0	0	0	0	2	0	0	0	0	0	0	0	0	0	4	0	0	0	0	CCTACGGGAGGCAGCAGTGGGGAATATTGCACAATGGGCGCAAGCCTGATGCAGCCATGCCGCGTGTATGAAGAAGGCCTTCGGGTTGTAAAGTACTTTCAGCGGGGAGGAAGGTGTTGCGGTTAATAACCGCAGCAATTGACGTTACCCGCAGAAGAAGCACCGGCTAACTCCGTGCCAGCAGCCGCGGTAATACGGAGGGTGCAAGCGTTAATCGGAATTACTGGGCGTAAAGCGCACGCAGGCGGTCTGTCAAGTCGGATGTGAAATCCCCGGGCTCAACCTGGGAACTGCATTCGAAACTGGCAGGCTAGAGTCTTGTAGAGGGGGGTAGAATTCCAGGTGTAGCGGTGAAATGCGTAGATATGTGGAGGAACACCGATGGCGAAGGCAGCCCCCTGGGTCAAGATTGACGCTCATGCACGAAAGCGTGGGGAGCAAACAGGATTAGATACCCTGGTAGTC
Ambiguous_taxa, JF825892.1.1478	JF825892.1.1478	D_0__Bacteria, D_1__Proteobacteria, D_2__Gammaproteobacteria, D_3__Enterobacteriales, D_4__Enterobacteriaceae, Ambiguous_taxa, Ambiguous_taxa	708	0	154	11.4194	1	31.4505	2	0	5	110	0	0	153	13	13	14	0	22	3	0	0	6	4	1	38	1	8	2	5	0	17	0	1	1	77	0	5	1	2	1	6	2	154	2	4	5	1	0	3	2	7	0	0	0	1	2	0	0	0	0	0	0	12	0	1	1	0	0	CCTACGGGAGGCAGCAGTGGGGAATATTGCACAATGGGCGCAAGCCTGATGCAGCCATGCCGCGTGTATGAAGAAGGCCTTCGGGTTGTAAAGTACTTTCAGCGAGGAGGAAGGCGATACGGTTAATAACCGTGTCGATTGACGTTACTCGCAGAAGAAGCACCGGCTAACTCCGTGCCAGCAGCCGCGGTAATACGGAGGGTGCAAGCGTTAATCGGAATTACTGGGCGTAAAGCGCACGCAGGCGGTCTGTCAAGTCGGATGTGAAATCCCCGGGCTCAACCTGGGAACTGCATTCGAAACTGGCAGGCTTGAGTCTTGTAGAGGGGGGTAGAATTCCAGGTGTAGCGGTGAAATGCGTAGAGATCTGGAGGAATACCGGTGGCGAAGGCGGCCCCCTGGACAAAGACTGACGCTCAGGTGCGAAAGCGTGGGGAGCAAACAGGATTAGATACCCTGGTAGTC
Ambiguous_taxa, JF830184.1.1510	JF830184.1.1510	D_0__Bacteria, D_1__Proteobacteria, D_2__Gammaproteobacteria, D_3__Pseudomonadales, D_4__Moraxellaceae, D_5__Acinetobacter, Ambiguous_taxa	95	0	23	1.53226	0	3.75355	1	0	0	0	0	1	2	1	2	0	5	2	0	0	0	0	0	0	0	0	0	0	0	0	0	0	0	0	0	0	0	0	0	0	0	0	0	0	0	0	0	0	10	0	8	0	6	23	0	6	5	5	0	5	0	11	0	2	0	0	0	0	CCTACGGGAGGCAGCAGTGGGGAATATTGGACAATGGGCGGAAGCCTGATCCAGCCATGCCGCGTGTGTGAAGAAGGCCTTTTGGTTGTAAAGCACTTTAAGCGAGGAGGAGGCTACCTGGATTAATACTCTAGGATAGTGGACGTTACTCGCAGAATAAGCACCGGCTAACTCTGTGCCAGCAGCCGCGGTAATACAGAGGGTGCGAGCGTTAATCGGATTTACTGGGCGTAAAGCGTGCGTAGGCGGCTTTTTAAGTCGGATGTGAAATCCCCGAGCTTAACTTGGGAATTGCATTCGATACTGGGAAGCTAGAGTATGGGAGAGGATGGTAGAATTCCAGGTGTAGCGGTGAAATGCGTAGAGATCTGGAGGAATACCGATGGCGAAGGCAGCCATCTGGCCTAATACTGACGCTGAGGTACGAAAGCATGGGGAGCAAACAGGATTAGATACCCTGGTAGTC
D_6__endophytic bacterium 202L-2, JF901360.1.1471	JF901360.1.1471	D_0__Bacteria, D_1__Proteobacteria, D_2__Gammaproteobacteria, D_3__Enterobacteriales, D_4__Enterobacteriaceae, D_5__Klebsiella, D_6__endophytic bacterium 202L-2	6	0	3	0.0967742	0	0.46903	0	0	0	1	0	0	0	0	0	0	0	0	0	0	0	0	0	0	0	0	0	0	0	0	0	0	0	0	0	0	0	0	0	0	0	0	0	0	0	0	0	0	0	0	0	0	2	0	0	0	0	0	0	0	0	0	0	3	0	0	0	0	ACTTCCGTGCCAGCAGCCGCGGTAATACGGAGGGTGCAAGCGTTAATCGGAATTACTGGGCGTAAAGCGCACGCAGGCGGTCTGTCAAGTCGGATGTGAAATCCCCGGGCTCAACCTGGGAACTGCATTCGAAACTGGCAGGCTAGAGTCTTGTAGAGGGGGGTAGAATTCCAGGTGTAGCGGTGAAATGCGTAGAGATCTGGAGGAATACCGGTGGCGAAGGCGGCCCCCTGGACAAAGACTGACGCTCAGGTGCGAAAGCGTGGGGAGCAAACAGGATTAGATACCCTGGTAGTC
D_6__endophytic bacterium 135L-3, JF901373.1.1471	JF901373.1.1471	D_0__Bacteria, D_1__Proteobacteria, D_2__Gammaproteobacteria, D_3__Enterobacteriales, D_4__Enterobacteriaceae, D_5__Enterobacter, D_6__endophytic bacterium 135L-3	33	0	13	0.532258	0	2.086	2	0	13	2	0	0	0	0	0	0	0	0	0	0	0	0	0	0	0	0	0	0	0	0	0	0	0	0	0	0	0	0	0	0	0	0	0	0	0	0	0	0	0	0	0	0	9	0	4	0	0	0	0	0	0	0	0	3	0	0	0	0	CCTTACGGGAGGCAGCAGTGGGGAATATTGCACAATGGGCGCAAGCCTGATGCAGCCATGCCGCGGTGTATGAAGAAGGCCTTCGGGTTGTAAAGTACTTTCAGCGGGGAGGAAGGTGCTGAGGTTAATAACCTCAGCAATTGACGTTACCCGCAGAAGAAGCACCGGCTAACTCCGTGCCAGCAGCCGCGGTAATACGGAGGGTGCAAGCGTTAATCGGAATTACTGGGCGTAAAGCGCACGCAGGCGGTCTGTCAAGTCGGATGTGAAATCCCCGGGCTCAACCTGGGAACTGCATTCGAAACTGGCAGGCTAGAGTCTTGTAGAGGGGGGTAGAATTGCAGGTGTAGCGGTGAAATGCGTAGAGATCTGGAGGAATACCGGTGGCGAAGGCGGCCCCCTGGACAAAGACTGACGCTCAGGTGCGAAAGCGTGGGGGAGCAAACAGGATTAGATACCCTGGTAGTC
Ambiguous_taxa, JF915326.1.1385	JF915326.1.1385	D_0__Bacteria, D_1__Bacteroidetes, D_2__Sphingobacteriia, D_3__Sphingobacteriales, D_4__Sphingobacteriaceae, D_5__Pedobacter, Ambiguous_taxa	126	0	28	2.03226	0	4.33426	1	3	1	1	3	0	3	13	7	10	28	3	1	0	0	2	6	0	0	0	0	0	0	0	0	0	5	0	0	0	0	1	0	0	0	0	0	0	4	0	0	0	0	0	0	0	1	3	6	1	0	5	0	9	0	1	2	4	0	2	0	0	CCTACGGGAGGCAGCAGTAAGGAATATTGGTCAATGGAGGCAACTCTGAACCAGCCATGCCGCGTGCAGGAAGACTGCCCTATGGGTTGTAAACTGCTTTTATTCGGGAATAAACCTTATTACGTGTAATAAGCTGAATGTACCGAAGGAATAAGGATCGGCTAACTCCGTGCCAGCAGCCGCGGTAATACGGAGGATCCAAGCGTTATCCGGATTTATTGGGTTTAAAGGGTGCGTAGGCGGCCTGTTAAGTCAGGGGTGAAAGACGGTAGCTCAACTATCGCAGTGCCCTTGATACTGATGGGCTTGAATGGACTAGAGGTAGGCGGAATGAGACAAGTAGCGGTGAAATGCATAGATATGTCTCAGAACACCGATTGCGAAGGCAGCTTACTATGGTCTTATTGACGCTGAGGCACGAAAGCGTGGGGATCAAACAGGATTAGATACCCTGGTAGTC
D_6__uncultured marine bacterium, JF925025.1.1492	JF925025.1.1492	D_0__Bacteria, D_1__Proteobacteria, D_2__Betaproteobacteria, D_3__Burkholderiales, D_4__Comamonadaceae, D_5__Acidovorax, D_6__uncultured marine bacterium	7394	0	1334	119.258	12.5	231.786	50	111	120	229	85	239	17	74	13	337	178	111	1	3	20	6	1	2	5	0	12	20	4	8	2	4	4	4	7	303	0	2	0	0	0	0	0	15	0	0	0	0	4	0	0	0	599	1334	120	647	233	133	1	511	353	293	179	755	20	196	16	13	TCCTACGGGAGGCAGCAGTGGGGAATTTTGGACAATGGGCGAAAGCCTGATCCAGCCATGCCGCGTGCAGGATGAAGGCCTTCGGGTTGTAAACTGCTTTTGTACGGAACGAAAAGACTCTGGTTAATACCTGGGGTCCATGACGGTACCGTAAGAATAAGCACCGGCTAACTACGTGCCAGCAGCCGCGGTAATACGTAGGGTGCAAGCGTTAATCGGAATTACTGGGCGTAAAGCGTGCGCAGGCGGTTATATAAGACAGATGTGAAATCCCCGGGCTCAACCTGGGAACTGCATTTGTGACTGTATAGCTAGAGTACGGCAGAGGGGGATGGAATTCCGCGTGTAGCAGTGAAATGCGTAGATATGCGGAGGAACACCGATGGCGAAGGCAATCCCCTGGGCCTGTACTGACGCTCATGCACGAAAGCGTGGGGAGCAAACAGGATTAGATACCCTGGTAGTCC
D_6__uncultured marine bacterium, JF925031.1.1502	JF925031.1.1502	D_0__Bacteria, D_1__Proteobacteria, D_2__ARKICE-90, D_3__uncultured marine bacterium, D_4__uncultured marine bacterium, D_5__uncultured marine bacterium, D_6__uncultured marine bacterium	22	0	11	0.354839	0	1.72823	0	0	0	0	0	0	0	0	0	0	0	0	0	0	0	0	0	0	0	0	0	0	0	0	0	0	0	0	0	0	0	0	0	0	0	2	0	0	0	0	0	1	0	0	0	0	0	0	0	0	0	0	0	0	0	11	8	0	0	0	0	0	CCTACGGGAGGCAGCAGTGGGGAATATTGGACAATGGGGGGAACCCTGATCCAGCCATGCCGCGTGTGTGAAGAAGGCCTTATGGTTGTAAAGCACTTTAAGCGAGGAGGAGGCTACTCTAGTTAATACCTAGGGATAGTGGACGTTACTCGCAGAATAAGCACCGGCTAACTCTGTGCCAGCAGCCGCGGTAATACAGAGGGTGCGAGCGTTAATCGGATTTACTGGGCGTAAAGCGTGCGTAGGCGGCTTATTAAGTCGGATGTGAAATCCCCGAGCTTAACTTGGGAATTGCATTCGATACTGGTGAGCTAGAGTATGGGAGAGGATGGTAGAATTCCAGGTGTAGCGGTGAAATGCGTAGAGATCTGGAGGAATACCGATGGCGAAGGCAGCCATCTGGCCTAATACTGACGCTGAGGTACGAAAGCATGGGGAGCAAACAGGATTAGATACCCTGGTAGTC
D_6__Mycobacterium tuberculosis UT0009, JLQE01000004.2.1366	JLQE01000004.2.1366	D_0__Bacteria, D_1__Proteobacteria, D_2__Alphaproteobacteria, D_3__Sphingomonadales, D_4__Sphingomonadaceae, D_5__Sphingomonas, D_6__Mycobacterium tuberculosis UT0009	31	0	13	0.5	0	2.11745	1	0	0	0	0	0	0	0	0	4	10	0	1	0	0	0	0	0	0	0	0	0	0	0	0	0	0	0	0	0	0	0	0	0	0	0	0	0	0	0	0	1	0	0	0	0	0	1	0	0	0	0	0	0	0	0	0	13	0	0	0	0	CCTACGGGAGGCAGCAGTGGGGAATATTGGACAATGGGCGAAAGCCTGATCCAGCAATGCCGCGTGAGTGATGAAGGCCCTAGGGTTGTAAAGCTCTTTTACCCGGGAAGATAATGACTGTACCGGGAGAATAAGCCCCGGCTAACTCCGTGCCAGCAGCCGCGGTAATACGGAGGGGGCTAGCGTTGTTCGGAATTACTGGGCGTAAAGCGCACGTAGGCGGCTTTGTAAGTCAGAGGTGAAAGCCTGGAGCTCAACTCCAGAACTGCCTTTGAGACTGCATCGCTTGAATCCAGGAGAGGTCAGTGGAATTCCGAGTGTAGAGGTGAAATTCGTAGATATTCGGAAGAACACCAGTGGCGAAGGCGGCTGACTGGACTGGTATTGACGCTGAGGTGCGAAAGCGTGGGGAGCAAACAGGATTAGATACCCTGGTAGTC
D_6__uncultured bacterium, JN013954.1.1499	JN013954.1.1499	D_0__Bacteria, D_1__Proteobacteria, D_2__Gammaproteobacteria, D_3__Pseudomonadales, D_4__Pseudomonadaceae, D_5__Pseudomonas, D_6__uncultured bacterium	13	0	8	0.209677	0	1.05795	0	0	0	1	0	0	8	0	1	0	0	0	0	0	0	0	2	0	0	0	0	0	0	0	0	0	0	0	1	0	0	0	0	0	0	0	0	0	0	0	0	0	0	0	0	0	0	0	0	0	0	0	0	0	0	0	0	0	0	0	0	0	CCTACGGGAGGCAGCAGTGGGGAATATTGGACAATGGGCGAAAGCCTGATCCAGCCATGCCGCGTGTGTGAAGAAGGTCTTCGGATTGTAAAGCACTTTAAGTTGGGAGGAAGGGTTGTAGATTAATACTCTGCAATTTTGACGTTACCGACAGAATAAGCACCGGCTAACTCTGTGCCAGCAGCCGCGGTAATACAGAGGGTGCAAGCGTTAATCGGAATTACTGGGCGTAAAGCGCGCGTAGGTGGTTTGTTAAGTCGGATGTGAAATCCCCGGGCTCAACCTGGGAACTGCATCCGAAACTGGCAAGCTAGAGTATGGTAGAGGGTAGTGGAATTTCCTGTGTAGCGGTGAAATGCGTAGATATAGGAAGGAACACCAGTGGCGAAGGCGACTACCTGGACTGATACTGACACTGAGGTGCGAAAGCGTGGGGAGCAAACAGGATTAGATACCCTGGTAGTC
D_6__uncultured beta proteobacterium, JN020169.1.1341	JN020169.1.1341	D_0__Bacteria, D_1__Proteobacteria, D_2__Betaproteobacteria, D_3__Burkholderiales, D_4__Comamonadaceae, D_5__uncultured, D_6__uncultured beta proteobacterium	26	0	7	0.419355	0	1.3855	0	0	0	0	0	0	0	0	0	0	0	3	0	0	0	0	0	0	0	0	0	0	0	0	0	0	0	0	0	0	0	0	0	0	0	0	0	0	0	0	2	0	0	0	0	0	0	0	7	0	0	2	0	3	0	2	7	0	0	0	0	0	CCTACGGGAGGCAGCAGTGGGGAATTTTGGACAATGGGCGCAAGCCTGATCCAGCAATGCCGCGTGCAGGAAGAAGGCCTTCGGGTTGTAAACTGCTTTTGTCAGGGAAGAAATCCTCTGGGTTAATACCTCGGGGGGATGACGGTACCTGAAGAATAAGCACCGGCTAACTACGTGCCAGCAGCCGCGGTAATACGTAGGGTGCGAGCGTTAATCGGAATTACTGGGCGTAAAGCGTGCGCAGGCGGTTGTGCAAGACAGGTGTGAAATCCCCGGGCTTAACCTGGGAACTGCACTTGTGACTGCACGGCTAGAGTACGGTAGAGGGGGATGGAATTCCGCGTGTAGCAGTGAAATGCGTAGATATGCGGAGGAACACCGATGGCGAAGGCAATCCCCTGGACCTGTACTGACGCTCATGCACGAAAGCGTGGGGAGCAAACAGGATTAGATACCCTGGTAGTC
Ambiguous_taxa, KM192354.1.1411	KM192354.1.1411	D_0__Bacteria, D_1__Proteobacteria, D_2__Gammaproteobacteria, D_3__Pseudomonadales, D_4__Pseudomonadaceae, D_5__Pseudomonas, Ambiguous_taxa	2	0	1	0.0322581	0	0.178127	0	0	0	0	0	0	0	0	0	0	0	0	0	0	0	0	0	0	0	0	0	0	0	0	0	0	0	0	0	0	0	0	0	0	0	0	0	0	0	0	0	0	0	0	0	0	0	0	1	0	0	0	0	0	0	0	0	0	0	0	0	1	CCTACGGGAGGCAGCAGTGGGGAATATTGGACAATGGGCGAAAGCCTGATCCAGCCATGCCGCGTGTGTGAAGAAGGTCTTCGGATTGTAAAGCACTTTAAGTTGGGAGGAAGGGCTGCTGGTTAATACCCTGCAGTTTTGACGTTACCAACAGAATAAGCACCGGCTAACTTCGTGCCAGCAGCCGCGGTAATACGAAGGGTGCAAGCGTTAATCGGAATTACTGGGCGTAAAGCGCGCGTAGGTGGTTCGTTAAGTTGGATGTGAAAGCCCCGGGCTCAACCTGGGAACTGCATCCAAAACTGGCGAGCTAGAGTACGGTAGAGGGTGGTGGAATTTCCTGTGTAGCGGTGAAATGCGTAGATATAGGAAGGAACACCAGTGGCGAAGGCGACCACCTGGACTGATACTGACACTGAGGTGCGAAAGCGTGGGGAGCAAACAGGATTAGATACCCTGGTAGTC
D_6__uncultured Acinetobacter sp., JN082574.1.1532	JN082574.1.1532	D_0__Bacteria, D_1__Proteobacteria, D_2__Gammaproteobacteria, D_3__Pseudomonadales, D_4__Moraxellaceae, D_5__Acinetobacter, D_6__uncultured Acinetobacter sp.	2	0	2	0.0322581	0	0.254	0	0	0	0	0	0	0	0	0	0	0	0	0	0	0	0	0	0	0	0	0	0	0	0	0	0	0	0	0	0	0	0	0	0	0	0	0	0	0	0	0	0	0	0	0	0	0	0	0	0	0	2	0	0	0	0	0	0	0	0	0	0	CCTACGGGAGGCAGCAGTGGGGAATATTGGACAATGGGCGCAAGCCTGATCCAGCCATGCCGCGTGTGTGAAGAAGGCCTTTTGGTTGTAAAGCACTTTAAGCGAGGAGGAGGCTACTTGGATTAATACTCTGGGATAGTGGACGTTACTCGCAGAATAAGCACCGGCTAACTCTGTGCCAGCAGCCGCGGTAATACAGAGGGTGCGAGCGTTAATCGGATTTACTGGGCGTAAAGCGTGCGTAGGCGGCTTTTTAAGTCGGATGTGAAATCCCTGAGCTTAACTTAGGAATTGCATTCGATACTGGGAAGCTAGAGTATGGGAGAGGATGGTAGAATTCCAGGTGTAGCGGTGAAATGCGTAGAGATCTGGAGGAATACCGATGGCGAAGGCAGCCATCTGGCCTAATACTGACGCTGAGGTACGAAAGCATGGGGAGCAAACAGGATTAGATACCCTGGTAGTC
Ambiguous_taxa, JN162392.1.1466	JN162392.1.1466	D_0__Bacteria, D_1__Proteobacteria, D_2__Gammaproteobacteria, D_3__Enterobacteriales, D_4__Enterobacteriaceae, D_5__Enterobacter, Ambiguous_taxa	5499	0	5226	88.6935	0	663.284	0	0	4	0	0	0	0	0	0	0	0	0	0	0	0	0	0	0	0	0	0	0	0	0	0	0	0	0	0	0	0	0	0	0	0	0	0	0	0	0	0	0	0	0	0	0	11	17	94	29	0	44	0	5	2	29	10	5226	4	12	12	0	CCTACGGGAGGCAGCAGTGGGGAATATTGCACAATGGGCGCAAGCCTGATGCAGCCATGCCGCGTGTATGAAGAAGGCCTTCGGGTTGTAAAGTACTTTCAGCGGGGAGGAAGGTGTTGAGGTTAATAACCTCAGCAATTGACGTTACCCGCAGAAGAAGCACCGGCTAACTCCGTGCCAGCAGCCGCGGTAATACGGAGGGTGCAAGCGTTAATCGGAATTACTGGGCGTAAAGCGCACGCAGGCGGTCTGTCAAGTCGGATGTGAAATCCCCGGGCTCAACCTGGGAACTGCATTCGAAACTGGCAGGCTAGAGTCTTGTAGAGGGGGGTAGAATTCCAGGTGTAGCGGTGAAATGCGTAGAGATCTGGAGGAATACCGGTGGCGAAGGCGGCCCCCTGGACAAAGACTGACGCTCAGGTGCGAAAGCGTGGGGAGCAAACAGGATTAGATACCCTGGTAGTCC
D_6__uncultured Methyloversatilis sp., JN177680.1.1483	JN177680.1.1483	D_0__Bacteria, D_1__Proteobacteria, D_2__Betaproteobacteria, D_3__Rhodocyclales, D_4__Rhodocyclaceae, D_5__Methyloversatilis, D_6__uncultured Methyloversatilis sp.	6	0	4	0.0967742	0	0.564225	2	0	0	0	0	0	0	0	0	0	0	0	0	0	0	0	0	0	0	0	0	0	0	0	0	0	0	0	0	0	0	0	0	0	0	0	0	0	0	0	0	0	0	0	0	0	0	4	0	0	0	0	0	0	0	0	0	0	0	0	0	0	CCTACGGGAGGCAGCAGTGGGGAATTTTGGACAATGGGGGCAACCCTGATCCAGCCATTCCGCGTGAGTGAAGAAGGCCTTCGGGTTGTAAAGCTCTTTCGGCAGGAACGAAACGGTGAGCTCTAACATAGCTTGCTAATGACGGTACCTGAAGAAGAAGCACCGGCTAACTACGTGCCAGCAGCCGCGGTAATACGTAGGGTGCGAGCGTTAATCGGAATTACTGGGCGTAAAGCGTGCGCAGGCGGTTGTGTAAGACAGGTGTGAAATCCCCGGGCTTAACCTGGGAACTGCGCTTGTGACTGCACAGCTAGAGTATGGCAGAGGGGGGTGGAATTCCACGTGTAGCAGTGAAATGCGTAGAGATGTGGAGGAACACCGATGGCGAAGGCAGCCCCCTGGGCCAATACTGACGCTCATGCACGAAAGCGTGGGGAGCAAACAGGATTAGATACCCTGGTAGTC
D_6__uncultured gamma proteobacterium, JN178937.1.1462	JN178937.1.1462	D_0__Bacteria, D_1__Proteobacteria, D_2__Gammaproteobacteria, D_3__Legionellales, D_4__Coxiellaceae, D_5__Coxiella, D_6__uncultured gamma proteobacterium	2	0	2	0.0322581	0	0.254	0	0	0	0	0	0	0	0	0	0	0	0	0	0	0	0	0	0	0	0	0	0	0	0	0	0	0	0	0	0	0	0	0	0	0	0	0	0	0	0	0	0	0	0	0	0	0	2	0	0	0	0	0	0	0	0	0	0	0	0	0	0	CCTACGGGAGGCAGCAGTGGGGAATATTGGACAATGGGCGAAAGCCTGATCCAGCAATGCCGCGTGTGTGAAGAAGGCCTTCGGGTTGTAAAGCACTTTTAGTGAGGAGGAAAGGCTTAGAGCTAATATCTCTAAGAGTTGACGTTACTCACAGAAAAAGCACCGGCAAACTCTGTGCCAGCAGCCGCGGTAATACAGAGGGTGCGAGCGTTAATCGGAATTACTGGGCGTAAAGCGCACGTAGGCGGATATTTAAGTCGGATGTGAAATCCCCGGGCTCAACCTGGGAACTGCATTCGATACTGGGTATCTAGAGTATGGTAGAGGAAAGTGGAATTCCCGGTGTAGCGGTGAAATGCGTAGATATCGGGAGGAACACCAGTGGCGAAGGCGGCTTTCTGGACCAATACTGACGCTGAGGTGCGAAAGCGTGGGGAGCAAACAGGATTAGAGACCCTGGTAGTC
Ambiguous_taxa, JN180176.1.1427	JN180176.1.1427	D_0__Bacteria, D_1__Actinobacteria, D_2__Actinobacteria, D_3__Pseudonocardiales, D_4__Pseudonocardiaceae, D_5__Pseudonocardia, Ambiguous_taxa	7	0	7	0.112903	0	0.889001	0	0	0	0	0	0	0	0	0	0	0	0	0	0	0	0	0	0	0	0	0	0	0	0	0	0	0	0	0	0	0	0	0	0	0	0	0	0	0	0	0	0	0	0	0	0	0	0	7	0	0	0	0	0	0	0	0	0	0	0	0	0	CCTACGGGAGGCAGCAGTGGGGAATATTGCGCAATGGGCGAAAGCCTGACGCAGCGACGCCGCGTGGGGGATGACGGCCTTCGGGTTGTAAACCTCTTTCGACCTTGACGAAGGCCTTCGGGTTGACGGTAGGGGTAGAAGAAGCACCGGCCAACTACGTGCCAGCAGCCGCGGTAATACGTAGGGTGCGAGCGTTGTCCGGAATTATTGGGCGTAAAGAGCTCGTAGGCGGTCTGTCACGTCGGTCGTGAAAACTTGGGGCTTAACCCTGAGCTTGCGGTCGATACGGGCATGACTTGAGTTCGGCAGGGGAGACTGGAATTCCTGGTGTAGCGGTGAAATGCGCAGATATCAGGAGGAACACCGGTGGCGAAGGCGGGTCTCTGGGCCGATACTGACGCTGAGGAGCGAAAGCGTGGGGAGCGAACAGGATTAGATACCTCTGGTAGTC
Ambiguous_taxa, JN197274.1.1466	JN197274.1.1466	D_0__Bacteria, D_1__Proteobacteria, D_2__Gammaproteobacteria, D_3__Pseudomonadales, D_4__Pseudomonadaceae, D_5__Pseudomonas, Ambiguous_taxa	364	0	59	5.87097	0	12.488	0	0	1	0	1	0	0	0	0	0	0	8	0	0	0	2	2	2	0	2	5	4	39	4	0	0	25	0	2	0	0	21	0	11	25	19	2	59	10	4	10	19	58	19	3	0	0	0	0	0	2	3	0	0	0	0	0	0	0	0	0	2	CCTACGGGAGGCAGCAGTGGGGAATATTGGACAATGGGCGAAAGCCTGATCCAGCCATGCCGCGTGTGTGAAGAAGGTCTTCGGATTGTAAAGCACTTTAAGTTGGGAGGAAGGGCAGTAAGCTAATACCTTGCTGTTTTGACGTTACCGACAGAATAAGCACCGGCTAACTCTGTGCCAGCAGCCGCGGTAATACAGAGGGTGCAAGCGTTAATCGGAATTACTGGGCGTAAAGCGCGCGTAGGTGGTTCGTTAAGTTGGATGTGAAAGCCCCGGGCTCAACCTGGGAACTGCATCCAAAACTGGCGAGCTAGAGTATGGTAGAGGGTGGTGGAATTTCCTGTGTAGCGGTGAAATGCGTAGATATAGGAAGGAACACCAGTGGCGAAGGCGACCACCTGGACTGATACTGACACTGAGGTGCGAAAGCGTGGGGAGCAAACAGGATTAGATACCCTGGTAGTC
D_6__uncultured Hydrogenophaga sp., JN217089.1.1475	JN217089.1.1475	D_0__Bacteria, D_1__Proteobacteria, D_2__Betaproteobacteria, D_3__Burkholderiales, D_4__Comamonadaceae, D_5__Hydrogenophaga, D_6__uncultured Hydrogenophaga sp.	3	0	3	0.0483871	0	0.381	0	0	0	0	0	0	0	0	0	0	0	0	0	0	0	0	0	0	0	0	0	0	0	0	0	0	0	0	0	0	0	0	0	0	0	0	0	0	0	3	0	0	0	0	0	0	0	0	0	0	0	0	0	0	0	0	0	0	0	0	0	0	CCTACGGGAGGCAGCAGTGGGGAATTTTGGACAATGGGCGCAAGCCTGATCCAGCAATGCCGCGTGCAGGAAGAAGGCCTTCGGGTTGTAAACTGCTTTTGTACGGAACGAAAAGGCTCTGGTTAATACCTGGAGCTCATGACGGTACCGTAAGAATAAGCACCGGCTAACTACGTGCCAGCAGCCGCGGTAATACGTAGGGTGCAAGCGTTAATCGGAATTACTGGGCGTAAAGCGTGCGCAGGCGGTTTTGTAAGACAGGCGTGAAATCCCCGGGCTCAACCTGGGAATTGCGCTTGTGACTGCAAGGCTGGAGTGCGGCAGAGGGGGATGGAATTCCGCGTGTAGCAGTGAAATGCGTAGATATGCGGAGGAACACCGATGGCGAAGGCAATCCCCTGGGCCTGCACTGACGCTCATGCACGAAAGCGTGGGGAGCAAACAGGATTAGATACCCTGGTAGTC
D_6__uncultured bacterium, JN391614.1.1503	JN391614.1.1503	D_0__Bacteria, D_1__Proteobacteria, D_2__Betaproteobacteria, D_3__Rhodocyclales, D_4__Rhodocyclaceae, D_5__Zoogloea, D_6__uncultured bacterium	21	0	7	0.33871	0	1.14439	4	3	0	0	0	0	0	0	0	2	0	0	0	0	0	0	0	0	0	0	0	0	0	0	0	0	0	0	0	0	0	0	0	0	0	0	0	0	0	0	0	0	0	0	0	0	7	2	0	0	1	0	0	0	0	2	0	0	0	0	0	0	CCTACGGGAGGCAGCAGTGGGGAATTTTGGACAATGGGGGCAACCCTGATCCAGCCATGCCGCGTGAGTGAAGAAGGCCTTCGGGTTGTAAAGCTCTTTCAGGTGGAAAGAAATCTCCCGGGTGAATACCCTGGGAGGATGACGGTACCATCAGAAGAAGCACCGGCTAACTACGTGCCAGCAGCCGCGGTAATACGTAGGGTGCGAGCGTTAATCGGAATTACTGGGCGTAAAGCGTGCGCAGGCGGTTGTGTAAGACAGATGTGAAATCCCCGGGCTCAACCTGGGAACTGCGTTTGTGACTGCACAACTAGAGTACGGCAGAGGGAGGTGGAATTCCGCGTGTAGCAGTGAAATGCGTAGAGATGCGGAGGAACACCGATGGCGAAGGCAGCCTCCTGGGCCAGTACTGACGCTCATGCACGAAAGCGTGGGGAGCAAACAGGATTAGATACCCTGGTAGTC
D_6__uncultured bacterium, JN391735.1.1497	JN391735.1.1497	D_0__Bacteria, D_1__Bacteroidetes, D_2__Sphingobacteriia, D_3__Sphingobacteriales, D_4__Chitinophagaceae, D_5__uncultured, D_6__uncultured bacterium	2	0	2	0.0322581	0	0.254	0	0	0	0	0	0	0	0	0	0	0	0	0	0	0	0	0	0	0	0	0	0	0	0	0	0	0	0	0	0	0	0	0	2	0	0	0	0	0	0	0	0	0	0	0	0	0	0	0	0	0	0	0	0	0	0	0	0	0	0	0	0	CCTACGGGAGGCAGCAGTGGGGAATTTTGGACAATGGGGGCAACCCTGATCCAGCCATGCCGCGTGAGTGAAGAAGGCCTTCGGGTTGTAAAGCTCTTTCGGCCGGGAAGAAATCGCGCAGGCTAATACCCTGTGTGGATGACGGTACCGGAATAAGAAGCACCGGCTAACTACGTGCCAGCAGCCGCGGTAATACGTAGGGTGCGAGCGTTAATCGGAATTACTGGGCGTAAAGCGTGCGCAGGCGGTTTGGTAAGACAGGCGTGAAATCCCCGGGCTCAACCTGGGAACTGCGCTTGTGACTGCCTCACTAGAGTACGGCAGAGGGGGGTGGAATTCCACGTGTAGCAGTGAAATGCGTAGAGATGTGGAGGAACACCGATGGCGAAGGCAGCCCCCTGGGCCGATACTGACGCTCATGCACGAAAGCGTGGGTAGCAAACAGGATTAGATACCCTGGTAGTC
D_6__uncultured bacterium, JN391862.1.1500	JN391862.1.1500	D_0__Bacteria, D_1__Proteobacteria, D_2__Betaproteobacteria, D_3__Rhodocyclales, D_4__Rhodocyclaceae, D_5__Zoogloea, D_6__uncultured bacterium	4	0	2	0.0645161	0	0.356254	0	0	0	2	0	0	0	0	0	0	0	0	0	0	0	0	0	0	0	0	0	0	0	0	0	0	0	0	0	0	0	0	0	0	0	0	0	0	0	0	0	0	0	0	0	0	2	0	0	0	0	0	0	0	0	0	0	0	0	0	0	0	CCTACGGGAGGCAGCAGTGGGGAATTTTGGACAATGGGCGAAAGCCTGATCCAGCCATGCCGCGTGAGTGAAGAAGGCCTTCGGGTTGTAAAGCTCTTTCAGACGGAAAGAAATCGCATCTTCTAATACAGGGTGTGGATGACGGTACCGTAAGAAGAAGCACCGGCTAACTACGTGCCAGCAGCCGCGGTAATACGTAGGGTGCGAGCGTTAATCGGAATTACTGGGCGTAAAGCGTGCGCAGGCGGTGATGTAAGACAGATGTGAAATCCCCGGGCTCAACCTGGGAACTGCGTTTGTGACTGCATCACTCGAGTACGGCAGAGGGAGGTGGAATTCCGCGTGTAGCAGTGAAATGCGTAGATATGCGGAGGAACACCGATGGCGAAGGCAGCCTCCTGGGCCAGTACTGACGCTCATGCACGAAAGCGTGGGGAGCAAACAGGATTTAGATACCCCGGTAGTC
D_6__uncultured bacterium, JN398112.1.1451	JN398112.1.1451	D_0__Bacteria, D_1__Proteobacteria, D_2__Betaproteobacteria, D_3__Rhodocyclales, D_4__Rhodocyclaceae, D_5__uncultured, D_6__uncultured bacterium	2	0	2	0.0322581	0	0.254	0	0	0	0	0	0	0	2	0	0	0	0	0	0	0	0	0	0	0	0	0	0	0	0	0	0	0	0	0	0	0	0	0	0	0	0	0	0	0	0	0	0	0	0	0	0	0	0	0	0	0	0	0	0	0	0	0	0	0	0	0	0	CCTACGGGAGGCAGCAGTGGGGAATTTTGGACAATAGGCGAAAGCCTGATCCAGCCATGCCGCGTGAGTGAAGAAGGCCTTCGGGTTGTAAAGCTCTTTCGGCCGGGAAGAAATCGTGTGGGCTAATACCCTGCATGGATGACGGTACCGGAATAAGAAGCACCGGCTAACTACGTGCCAGCAGCCGCGGTAATACGTAGGGTGCGAGCGTTAATCGGAATTACTGGGCGTAAAGCGTGCGCAGGCGGTTTGGTAAGACAGGCGTGAAATCCCCGGGCTCAACCTGGGAACTGCGCTTGTGACTGCCTCACTAGAGTACGGCAGAGGGGGGTGGAATTCCACGTGTAGCAGTGAAATGCGTAGAGATGTGGAGGAACACCGATGGCGAANGCAGCCCCCTGGGCCGATACTGACGCTCATGCACGAAAGCGTGGGTAGCAAACAGGATTAGATACCCTGGTAGTC
Ambiguous_taxa, KU172932.1.1355	KU172932.1.1355	D_0__Bacteria, D_1__Actinobacteria, D_2__Actinobacteria, D_3__Corynebacteriales, D_4__Mycobacteriaceae, D_5__Mycobacterium, Ambiguous_taxa	2	0	2	0.0322581	0	0.254	0	0	0	0	0	0	0	0	0	0	0	0	0	0	0	0	0	2	0	0	0	0	0	0	0	0	0	0	0	0	0	0	0	0	0	0	0	0	0	0	0	0	0	0	0	0	0	0	0	0	0	0	0	0	0	0	0	0	0	0	0	0	CCTACGGGAGGCAGCAGTGGGGAATATTGCACAATGGGCGCAAGCCTGATGCAGCGACGCCGCGTGAGGGATGACGGCCTTCGGGTTGTAAACCTCTTTCAATAGGGACGAAGCGCAAGTGACGGTACCTATAGAAGAAGCACCGGCCAACTACGTGCCAGCAGCCGCGGTAATACGTAGGGTGCGAGCGTTGTCCGGAATTACTGGGCGTAAAGAGCTCGTAGGTGGTTTGTCGCGTTGTTCGTGAAAACTCACAGCTTAACTGTGGGCGTGCGGGCGATACGGGCAGACTAGAGTACTGCAGGGGAGACTGGAATTCCTGGTGTAGCGGTGGAATGCGCAGATATCAGGAGGAACACCGGTGGCGAAGGCGGGTCTCTGGGCAGTAACTGACGCTGAGGAGCGAAAGCGTGGGGAGCGAACAGGATTAGATACCCTGGTAGTC
Ambiguous_taxa, LMGV01000001.3917.5450	LMGV01000001.3917.5450	D_0__Bacteria, D_1__Actinobacteria, D_2__Actinobacteria, D_3__Propionibacteriales, D_4__Nocardioidaceae, D_5__Nocardioides, Ambiguous_taxa	448	0	48	7.22581	1.5	10.8135	3	8	7	0	0	1	0	0	1	3	1	0	0	1	0	0	0	0	2	3	0	2	0	0	1	0	2	0	1	0	1	15	21	19	25	0	1	16	8	9	7	10	4	8	2	0	24	6	19	9	48	15	1	0	33	18	26	1	27	39	0	0	CCTACGGGAGGCAGCAGTGGGGAATATTGGACAATGGGCGGAAGCCTGATCCAGCAACGCCGCGTGAGGGATGACGGCCTTCGGGTTGTAAACCTCTTTCAGTACCGACGAAGCGAAAGTGACGGTAGGTACAGAAGAAGGACCGGCCAACTACGTGCCAGCAGCCGCGGTAATACGTAGGGTCCGAGCGTTGTCCGGAATTATTGGGCGTAAAGGGCTCGTAGGCGGTTTGTCGCGTCGGGAGTGAAAACCATGGGCTTAACTCATGGCTTGCTTTCGATACGGGCAGACTAGAGGTATGCAGGGGAGAATGGAATTCCTGGTGTAGCGGTGAAATGCGCAGATATCAGGAGGAACACCGGTGGCGAAGGCGGTTCTCTGGGCATTACCTGACGCTGAGGAGCGAAAGTGTGGGGAGCGAACAGGATTAGATACCCTGGTAGTC
D_6__uncultured bacterium, LN562523.1.1332	LN562523.1.1332	D_0__Bacteria, D_1__Proteobacteria, D_2__Alphaproteobacteria, D_3__Rhodospirillales, D_4__Rhodospirillaceae, D_5__uncultured, D_6__uncultured bacterium	4	0	4	0.0645161	0	0.508001	0	0	0	0	0	0	0	0	0	0	0	0	0	0	0	0	0	0	0	0	0	0	0	0	0	0	0	0	0	0	0	0	0	0	0	0	0	0	0	0	0	0	0	0	0	0	0	0	0	0	0	0	0	0	0	0	4	0	0	0	0	0	CCTACGGGAGGCAGCAGTGGGGAATATTGGACAATGGGCGAAAGCCTGATCCAGCCATGCCGCGTGAGTGAAGAAGGCCTTCGGGTTGTAAAGCTCTTTCGACGGGGACGATGATGACGGTACCCGTATAAGAAGCCCCGGCAAACTTCGTGCCAGCAGCCGCGGTAATACGAAGGGGGCTAGCGTTGTTCGGAATTACTGGGCGTAAAGCGCGCGTAGGCGGTGGTCCATGTCAGAGGTGAAAGCCTGGAGCTCAACTCCAGAATTGCCTTTGAAACGGGATCGCTAGAGTCCGAGAGAGGATGGCGGAATTCCTAGTGTAGAGGTGAAATTCGTAGATATTAGGAAGAACACCGGTGGCGAAGGCGGCCATCTGGCTCGGTACTGACGCTCAGGCGCGAAAGCGTGGGGAGCAAACAGGATTAGATACCCTGGTAGTC
D_6__uncultured bacterium, GU117936.1.1404	GU117936.1.1404	D_0__Bacteria, D_1__Proteobacteria, D_2__Alphaproteobacteria, D_3__Caulobacterales, D_4__Caulobacteraceae, D_5__uncultured, D_6__uncultured bacterium	541	0	188	8.72581	2	24.8076	4	5	3	3	4	2	4	0	2	8	15	1	1	0	0	0	0	2	2	2	2	2	4	0	0	0	4	1	0	188	0	0	14	7	8	25	0	9	2	1	5	1	0	0	3	0	33	29	8	9	3	2	0	0	44	14	5	26	20	7	0	7	CCTACGGGAGGCAGCAGTGGGGAATCTTGCGCAATGGGCGAAAGCCTGACGCAGCCATGCCGCGTGGATGATGAAGGTCTTAGGATTGTAAAATCCTTTCACCGGGGACGATAATGACGGTACCCGGAGAAGAAGCCCCGGCTAACTTCGTGCCAGCAGCCGCGGTAATACGAAGGGGGCTAGCGTTGCTCGGAATTACTGGGCGTAAAGGGCGCGTAGGCGGACAGTTAAGTTGGGGGTGAAAGCCCGGGGCTCAACCTCGGAAATGCCTTCAATACTGGCTGTCTTGAGTACGGGAGAGGTGAGTGGAACTCCGAGTGTAGAGGTGAAATTCGTAGATATTCGGAAGAACACCAGTGGCGAAGGCGACTCACTGGCCCGTTACTGACGCTGAGGCGCGAAAGCGTGGGGAGCAAACAGGATTAGATACCCTGGTAGTC
Ambiguous_taxa, LN568127.1.1320	LN568127.1.1320	D_0__Bacteria, D_1__Proteobacteria, D_2__Alphaproteobacteria, D_3__Rhizobiales, D_4__Rhizobiaceae, D_5__Shinella, Ambiguous_taxa	101	0	29	1.62903	0	5.00896	0	0	0	0	0	0	0	0	0	0	0	0	0	0	0	0	0	0	0	0	0	0	0	0	0	0	0	0	0	0	0	0	0	0	0	0	0	0	0	0	0	0	0	0	0	0	16	0	15	0	29	10	0	0	3	0	4	2	10	12	0	0	CCTACGGGAGGCAGCAGTGGGGAATATTGGACAATGGGCGCAAGCCTGATCCAGCCATGCCGCGTGAGTGATGAAGGCCCTAGGGTTGTAAAGCTCTTTCACCGGTGAAGATAATGACGGTAACCGGAGAAGAAGCCCCGGCTAACTTCGTGCCAGCAGCCGCGGTAATACGAAGGGGGCTAGCGTTGTTCGGAATTACTGGGCGTAAAGCGCACGTAGGCGGATATTTAAGTCAGGGGTGAAATCCCGGGGCTCAACCCCGGAACTGCCTTTGATACTGGGTATCTGGAGTATGGAAGAGGTAAGTGGAATTCCGAGTGTAGAGGTGAAATTCGTAGATATTCGGAGGAACACCAGTGGCGAAGGCGGCTTACTGGTCCATTACTGACGCTGAGGTGCGAAAGCGTGGGGAGCAAACAGGATTAGATACCCTGGTAGTC
D_6__Acinetobacter sp. Cantas1, JN609530.1.1337	JN609530.1.1337	D_0__Bacteria, D_1__Proteobacteria, D_2__Gammaproteobacteria, D_3__Pseudomonadales, D_4__Moraxellaceae, D_5__Acinetobacter, D_6__Acinetobacter sp. Cantas1	2	0	2	0.0322581	0	0.254	0	0	0	0	0	0	0	0	0	0	0	0	0	0	0	0	0	0	0	0	0	0	0	0	0	0	0	0	0	0	0	0	0	0	0	0	0	0	0	0	0	0	0	0	0	0	0	2	0	0	0	0	0	0	0	0	0	0	0	0	0	0	CCTACGGGAGGCAGCAGTGGGGAATATTGGACAATGGGCGGAAGCCTGATCCAGCCATGCCGCGTGTGTGAAGAAGGCCTTTTGGTTGTAAAGCACTTTAAGCGAGGAGGAGGCTACTTAGATTAATACTCTAGGATAGTGGACGTTACTCGCAGAATAAGCACCGGCTAACTCTGTGCCAGCAGCCGCGGTAATACAGAGGGTGCGAGCGTTAATCGGATTTACTGGGCGTAAAGCGTGCGTAGGCGGCTGATTAAGTCGGATGTGAAATCCCTGAGCTTAACTTAGGAATTGCATTCGATACTGGTCAGCTAGAGTATGGGAGAGGATGGTAGAATTCCAGGTGTAGCGGTGAAATGCGTAGAGATCTGGAGGAATACCGATGGCGAAGGCAGCCATCTGGCCTAATACTGACGCTGAGGTACGAAAGCATGGGGAGCAAACAGGATTAGATACCCTGGTAGTC
Ambiguous_taxa, JN613488.1.1395	JN613488.1.1395	D_0__Bacteria, D_1__Proteobacteria, D_2__Alphaproteobacteria, D_3__Rhizobiales, D_4__Rhizobiaceae, D_5__Rhizobium, Ambiguous_taxa	20	0	5	0.322581	0	0.954269	0	0	0	0	0	0	0	0	0	0	0	0	0	0	0	0	0	0	0	2	0	1	4	3	2	0	1	1	0	0	0	0	0	0	0	0	0	5	0	0	0	0	0	0	1	0	0	0	0	0	0	0	0	0	0	0	0	0	0	0	0	0	CCTACGGGAGGCAGCAGTGGGGAATATTGGACAATGGGCGCAAGCCTGATCCAGCCATGCCGCGTGAGTGATGAAGGCCTTAGGGTTGTAAAGCTCTTTCACCGGAGAAGATAATGACGGTATCCGGAGAAGAAGCCCCGGCTAACTTCGTGCCAGCAGCCGCGGTAATACGAAGGGGGCTAGCGTTGTTCGGAATTACTGGGCGTAAAGCGCACGTAGGCGGATATTTAAGTCAGGGGTGAAATCCCGCAGCTCAACTGCGGAACTGCCTTTGATACTGGGTATCTTGAGTATGGAAGAGGTAAGTGGAATTCCGAGTGTAGAGGTGAAATTCGTAGATATTCGGAGGAACACCAGTGGCGAAGGCGGCTTACTGGTCCATTACTGACGCTGAGGTGCGAAAGCGTGGGGAGCAAACAGGATTAGATACCCTGGTAGTC
D_6__uncultured bacterium, JN619608.1.1425	JN619608.1.1425	D_0__Bacteria, D_1__Bacteroidetes, D_2__Bacteroidia, D_3__Bacteroidales, D_4__Porphyromonadaceae, D_5__Dysgonomonas, D_6__uncultured bacterium	9	0	9	0.145161	0	1.143	0	0	0	0	0	0	0	0	0	0	0	0	0	0	0	0	0	0	0	0	0	0	0	0	0	0	0	0	0	0	0	0	0	0	0	0	0	0	0	0	0	0	0	0	0	0	0	0	0	0	0	0	0	0	9	0	0	0	0	0	0	0	CCTACGGGAGGCAGCAGTGAGGAATATTGGTCAATGGGCGAGAGCCTGAACCAGCCAAATCGCGTGAAGGAAGACTGCCTTATGGGTTGTAAACTTCTTTTGTACAGGAATAAAAAGGGGGACGTGTCCTCCATTGCATGTACTGTACGAATAAGCATCGGCTAACTCCGTGCCAGCAGCCGCGGTAATACGGAGGATGCGAGCGTTATCCGGATTTATTGGGTTTAAAGGGTGCGCAGGCGGGAACTTAAGTCAGCGGTGAAATCTCGACGCTTAACGTCGAAACTGCCGTTGAAACTGGGTTTCTTGAGTATAGATGAAGTAGGCGGAATTCGTTGTGTAGCGGTGACATGCTTAGATATAACGAGGAACTCCGATTGCGTAGGCAGCTTACTAAGCTATAACTGACGCTCAAGCACGAAAGCGTGGGGATCAAACAGGATTAGATACCCTGGTAGTC
D_6__uncultured bacterium, LN568864.1.1381	LN568864.1.1381	D_0__Bacteria, D_1__Proteobacteria, D_2__Deltaproteobacteria, D_3__Oligoflexales, D_4__0319-6G20, D_5__uncultured bacterium, D_6__uncultured bacterium	105	0	16	1.69355	0	3.14975	0	1	0	9	0	0	2	0	4	5	0	2	0	0	0	4	0	0	0	0	0	0	1	0	0	0	2	0	0	0	0	1	0	3	4	0	0	0	0	6	0	5	5	0	0	0	1	9	10	0	2	0	0	0	0	2	3	0	16	8	0	0	CCTACGGGAGGCAGCAGTAGGGAATATTGCGCAATGGGCGAAAGCCTGACGCAGCCACGCCGCGTGAGTGAGGAAGGCCTTCGGGTTGTAAAGCTCTGTCATTCGGGAAAAACGGCTATCCGGGGAAAGTTCGGGTAGCGTGATGGTACCGAGGAAGGAAGCACCGGCAAACTCTGTGCCAGCAGCCGCGGTAATACAGAGGGTGCAAGCGTTGTTCGGAATTACTGGGCGTAAAGCGTGCGTAGTCGGTATTGAGAGTCGCGGGTGAAATCCCAGGGCTTAACCCTGGAACTGCCTGCGAGACCTCAGTACTAGAGTGTGAGAGGGGATAGTGGAATACCAAGTGTAGCGGTGAAATGCGTAGAGATTTGGTGGAACACCGGTGGCGAAGGCGGCTATCTGGCTCACAACTGACGATCAGGCACGAAAGCGTGGGGAGCAAAACAGGATTAGATACCCTGGTAGTC
D_6__uncultured bacterium, JN697930.1.1299	JN697930.1.1299	D_0__Bacteria, D_1__Proteobacteria, D_2__Alphaproteobacteria, D_3__Rhizobiales, D_4__Hyphomicrobiaceae, D_5__uncultured, D_6__uncultured bacterium	4	0	4	0.0645161	0	0.508001	0	4	0	0	0	0	0	0	0	0	0	0	0	0	0	0	0	0	0	0	0	0	0	0	0	0	0	0	0	0	0	0	0	0	0	0	0	0	0	0	0	0	0	0	0	0	0	0	0	0	0	0	0	0	0	0	0	0	0	0	0	0	CCTACGGGAGGCGGCAGTGGGGAATATTGGACAATGGGCGCAAGCCTGATCCAGCCATGCCGCGTGAGTGATGACGGCCTTAGGGTTGTAAAGCTCTTTCGCCCGCGAGGATAATGACGGTAGCGGGATAAGAAGCCCCGGCTAACTTCGTGCCAGCAGCCGCGGTAATACGAAGGGGGCTAGCGTTGTTCGGAATCACTGGGCGTAAAGCGCACGTAGGCGGATATGTAAGTCAGAGGTGAAAGCCTGGAGCTCAACTTCAGAACTGCCTTTGATACTGCATATCTTGAGTCCGGGAGAGGTGAGTGGAACTGCTAGTGTAGAGGTGAAATTCGTAGATATTAGCAAGAACACCAGTGGCGAAGGCGGCTCACTGGCCCGGTACTGACGCTGAGGTGCGAAAGCGTGGGGAGCAAACAGGATTAGATACCCTGGTAGTC
D_6__uncultured bacterium, JN697997.1.1369	JN697997.1.1369	D_0__Bacteria, D_1__Proteobacteria, D_2__Gammaproteobacteria, D_3__Enterobacteriales, D_4__Enterobacteriaceae, D_5__Kosakonia, D_6__uncultured bacterium	8	0	4	0.129032	0	0.613613	0	0	0	0	0	0	0	0	0	0	0	0	0	0	0	0	0	0	2	0	0	0	0	0	0	0	0	0	4	0	0	0	0	0	0	0	2	0	0	0	0	0	0	0	0	0	0	0	0	0	0	0	0	0	0	0	0	0	0	0	0	0	CCTACGGGAGGCAGCAGTGGGGAATATTGCACAATGGGCGCAAGCCTGATGCAGCCATGCCGCGTGTGTGAAGAAGGCCTTCGGGTTGTAAAGCACTTTCAGCGGGGAGGAAGGCAGTACGGTTAATAAGCGTGCTGATTGACGTTACCCGCAGAAGAAGCACCGGCTAACTCCGTGCCAGCAGCCGCGGTAATACGGAGGGTGCAAGCGTTAATCGGAATTACTGGGCGTAAAGCGCACGCAGGCGGTCTGTCAAGTCGGATGTGAAATCCCCGGGCTCAACCTGGGAACTGCATTCGAAACTGGCAGGCTGGAGTCTCGTAGAGGGAGGTAGAATTCCAGGTGTAGCGGTGAAATGCGTAGAGATCTGGAGGAATACCAGTGGCGAAGGCGGCCTCCTGGACGAAGACTGACGCTCAGGTGCGAAAGCGTGGGGAGCAAACAGGATTAGATACCCTGGTAGTC
Ambiguous_taxa, HK556904.1.1424	HK556904.1.1424	D_0__Bacteria, D_1__Actinobacteria, D_2__Actinobacteria, D_3__Corynebacteriales, D_4__Nocardiaceae, D_5__Rhodococcus, Ambiguous_taxa	4	0	2	0.0645161	0	0.356254	0	0	0	0	0	0	0	0	0	0	0	0	0	0	0	0	0	0	0	0	0	0	2	0	0	0	0	0	0	0	0	0	0	0	0	0	0	0	0	0	0	0	0	0	0	0	0	0	0	0	0	0	0	0	0	2	0	0	0	0	0	0	CCTACGGGAGGCAGCAGTGGGGAATATTGCACAATGGGCGGAAGCCTGATGCAGCGACGCCGCGTGAGGGATGAAGGCCTTCGGGTTGTAAACCTCTTTCAGCAGGGACGAAGCGTGAGTGACGGTACCTGCAGAAGAAGCACCGGCTAACTACGTGCCAGCAGCCGCGGTAATACGTAGGGTGCGAGCGTTGTCCGGAATTACTGGGCGTAAAGAGTTCGTAGGCGGTTTGTCGCGTCGTTTGTGAAAACCCGGGGCTCAACTTCGGGCTTGCAGGCGATACGGGCAGACTTGAGTGTTTCAGGGGAGACTGGAATTCCTGGTGTAGCGGTGAAATGCGCAGATATCAGGAGGAACACCGGTGGCGAAGGCGGGTCTCTGGGAAACAACTGACGCTGAGGAACGAAAGCGTGGGTAGCAAACAGGATTAGATACCCTGGTAGTC
Ambiguous_taxa, LN907751.1.1420	LN907751.1.1420	D_0__Bacteria, D_1__Firmicutes, D_2__Bacilli, D_3__Lactobacillales, D_4__Enterococcaceae, D_5__Enterococcus, Ambiguous_taxa	30	0	8	0.483871	0	1.69611	0	0	0	0	4	0	0	0	0	6	3	0	0	0	0	0	0	0	0	0	0	0	0	0	0	0	0	0	0	0	0	0	0	0	0	0	0	0	0	0	0	0	0	0	0	0	0	8	0	0	0	0	0	0	0	1	0	0	0	8	0	0	CCTACGGGAGGCAGCAGTAGGGAATCTTCGGCAATGGACGAAAGTCTGACCGAGCAACGCCGCGTGAGTGAAGAAGGTTTTCGGATCGTAAAACTCTGTTGTTAGAGAAGAACAAGGATGAGAGTAGAACGTTCATCCCTTGACGGTATCTAACCAGAAAGCCACGGCTAACTACGTGCCAGCAGCCGCGGTAATACGTAGGTGGCAAGCGTTGTCCGGATTTATTGGGCGTAAAGCGAGCGCAGGCGGTTTCTTAAGTCTGATGTGAAAGCCCCCGGCTCAACCGGGGAGGGTCATTGGAAACTGGGAGACTTGAGTGCAGAAGAGGAGAGTGGAATTCCATGTGTAGCGGTGAAATGCGTAGATATATGGAGGAACACCAGTGGCGAAGGCGGCTCTCTGGTCTGTAACTGACGCTGAGGCTCGAAAGCGTGGGGAGCGAACAGGATTAGATACCCTGGTAGTC
Ambiguous_taxa, JN820202.1.1496	JN820202.1.1496	D_0__Bacteria, D_1__Proteobacteria, D_2__Gammaproteobacteria, D_3__Pseudomonadales, D_4__Pseudomonadaceae, D_5__Pseudomonas, Ambiguous_taxa	15	0	3	0.241935	0	0.717132	0	0	0	0	0	0	0	0	0	0	0	0	0	0	3	0	0	0	0	0	0	0	0	0	0	0	0	0	2	2	0	0	0	0	0	0	0	0	0	0	0	0	0	0	2	3	0	0	0	0	0	0	0	0	2	0	0	0	1	0	0	0	CCTACGGGAGGCAGCAGTGGGGAATATTGGACAATGGGCGAAAGCCTGATCCAGCCATGCCGCGTGTGTGAAGAAGGTCTTCGGATTGTAAAGCACTTTAAGTTGGGAGGAAGGGCAGTAAGCTAATACCTTGCTGTTTTGACGTTACCGACAGAATAAGCACCGGCTAACTCTGTGCCAGCAGCCGCGGTAATACAGAGGGTGCAAGCGTTAATCGGAATTACTGGGCGTAAAGCGCGCGTAGGTGGTTTGTTAAGTTGGATGTGAAAGCCCCGGGCTCAACCTGGGAACTGCATCCAAAACTGGCAAGCTAGAGTATGGTAGAGGGTGGTGGAATTTCCTGTGTAGCGGTGAAATGCGTAGATATAGGAAGGAACACCAGTGGCGAAGGCGACCACCTGGACTGATACTGACACTGAGGTGCGAAAGCGTGGGGAGCAAACAGGATTAGATACCCTGGTAGTC
Ambiguous_taxa, KF071292.1.1343	KF071292.1.1343	D_0__Bacteria, D_1__Actinobacteria, D_2__Actinobacteria, D_3__Micrococcales, D_4__Micrococcaceae, D_5__Micrococcus, Ambiguous_taxa	65	0	37	1.04839	0	5.25241	2	0	0	0	0	0	0	2	0	0	0	0	0	0	0	3	0	0	2	0	0	0	0	0	0	0	0	0	0	0	0	0	0	0	0	0	0	0	0	0	0	0	0	0	0	0	0	0	0	0	0	0	0	0	19	0	0	37	0	0	0	0	CCTACGGGAGGCAGCAGTGGGGAATATTGCACAATGGGCGCAAGCCTGATGCAGCGACGCCGCGTGAGGGATGACGGCCTTCGGGTTGTAAACCTCTTTCAGTAGGGAAGAAGCGAAAGTGACGGTACCTGCAGAAGAAGCACCGGCTAACTACGTGCCAGCAGCCGCGGTAATACGTAGGGTGCGAGCGTTATCCGGAATTATTGGGCGTAAAGAGCTCGTAGGCGGTTTGTCGCGTCTGTCGTGAAAGTCCGGGGCTTAACCCCGGATCTGCGGTGGGTACGGGCAGACTAGAGTGCAGTAGGGGAGACTGGAATTCCTGGTGTAGCGGTGGAATGCGCAGATATCAGGAGGAACACCGATGGCGAAGGCAGGTCTCTGGGCTGTAACTGACGCTGAGGAGCGAAAGCATGGGGAGCGAACAGGATTAGATACCCTGGTAGTC
D_6__Pinus greggii, JN854198.84707.86297	JN854198.84707.86297	D_0__Bacteria, D_1__Cyanobacteria, D_2__Chloroplast, D_3__Pinus greggii, D_4__Pinus greggii, D_5__Pinus greggii, D_6__Pinus greggii	34	0	33	0.548387	0	4.19085	0	0	0	0	0	0	0	0	0	0	0	0	0	0	0	0	0	0	0	0	0	0	0	0	0	33	0	0	0	0	1	0	0	0	0	0	0	0	0	0	0	0	0	0	0	0	0	0	0	0	0	0	0	0	0	0	0	0	0	0	0	0	CCTACGGGAGGCAGCAGTGGGGAATTTTCCGCAATGGGCGAAAGCCTGACGGAGCAATGCCGCGTGAAGGCAGAAGGCCCACGGGTCATGAACTTCTTTTCTCGGAGAAGAAAAAATGACGGTATCTGAGGAATAAGCATCGGCTAACTCTGTGCCAGCAGCCGCGGTAAGACAGAGGATGCAAGCGTTATCCGGAATGATTGGGCGTAAAGCGTCTGTAGGTGGCTTTTCAAGTCCGCCGTCAAATCCCCGGGCTCAACCCTGGACAGGCAGTGGAAACTACCAAGCTGGAGTACGGTAGGGGCAGAGGGAATTTCCGGTGGAGCGGTGAAATGCGTTGAGATCGGAAAGAACACCAACGGCGAAAGCACTCTGCTGGGCCGACACTGACACTGAGAGACGAAAGCTAGGGGAGCAAATGGGATTAGATACCCCAGTAGTC
D_6__uncultured bacterium, JN868763.1.1528	JN868763.1.1528	D_0__Bacteria, D_1__Proteobacteria, D_2__Betaproteobacteria, D_3__Burkholderiales, D_4__Oxalobacteraceae, D_5__Undibacterium, D_6__uncultured bacterium	262	0	38	4.22581	1	8.71106	0	1	0	1	1	4	0	0	2	4	1	5	0	0	0	0	0	1	0	0	0	0	2	3	0	0	0	0	0	0	0	2	3	0	3	5	0	4	0	1	0	3	6	0	2	0	13	27	20	38	1	7	0	5	38	3	7	18	0	30	1	0	CCTACGGGAGGCAGCAGTGGGGAATTTTGGACAATGGGCGCAAGCCTGATCCAGCAATGCCGCGTGAGTGAAGAAGGCCTTCGGGTTGTAAAGCTCTTTTGTCAGGGAAGAAACGGTTGTTCCTAATACGGATGACTAATGACGGTACCTGAAGAATAAGCACCGGCTAACTACGTGCCAGCAGCCGCGGTAATACGTAGGGTGCAAGCGTTAATCGGAATTACTGGGCGTAAAGCGTGCGCAGGCGGTTATATAAGTCAGATGTGAAATCCCCGGGCTCAACCTGGGAACTGCATTTGAGACTGTATGGCTAGAGTGTGTCAGAGGGGGGTAGAATTCCACGTGTAGCAGTGAAATGCGTAGATATGTGGAGGAATACCGATGGCGAAGGCAGCCCCCTGGGATAACACTGACGCTCATGCACGAAAGCGTGGGGAGCAAACAGGATTAGATACCCTGGTAGTC
D_6__uncultured bacterium, JN868812.1.1526	JN868812.1.1526	D_0__Bacteria, D_1__Proteobacteria, D_2__Betaproteobacteria, D_3__Burkholderiales, D_4__Comamonadaceae, D_5__Aquabacterium, D_6__uncultured bacterium	93	0	32	1.5	0	4.82395	0	0	0	0	1	0	0	0	0	0	0	0	0	0	0	0	0	0	0	0	0	0	1	0	0	0	0	0	0	0	0	0	0	0	3	4	0	0	4	0	1	0	0	0	9	0	4	0	0	0	3	6	0	0	3	18	0	32	4	0	0	0	CCTACGGGAGGCAGCAGTGGGGAATTTTGGACAATGGGCGCAAGCCTGATCCAGCAATGCCGCGTGCAGGAAGAAGGCCTTCGGGTTGTAAACTGCTTTTGTCAGGGAAGAAATCTTCTGGGCTAATACCCCGGGAGGATGACGGTACCTGAAGAATAAGCACCGGCTAACTACGTGCCAGCAGCCGCGGTAATACGTAGGGTGCGAGCGTTAATCGGAATTACTGGGCGTAAAGCGTGCGCAGGCGGTTATGTAAGACAGATGTGAAATCCCCGGGCTCAACCTGGGAACTGCATTTGTGACTGCATGACTGGAGTGCGGCAGAGGGGGATGGAATTCCGCGTGTAGCAGTGAAATGCGTAGATATGCGGAGGAACACCGATGGCGAAGGCAATCCCCTGGGCCTGCACTGACGCTCATGCACGAAAGCGTGGGGAGCAAACAGGATTAGATACCCTGGTAGTC
D_6__uncultured bacterium, JN868831.1.1479	JN868831.1.1479	D_0__Bacteria, D_1__Proteobacteria, D_2__Alphaproteobacteria, D_3__Sphingomonadales, D_4__Sphingomonadaceae, D_5__Blastomonas, D_6__uncultured bacterium	16	0	10	0.258065	0	1.37823	0	0	0	0	0	0	0	0	0	0	0	0	0	0	0	0	0	0	0	0	0	0	0	0	0	0	0	0	0	0	0	0	0	0	0	0	0	0	0	0	0	0	0	0	0	0	4	10	0	0	0	0	0	2	0	0	0	0	0	0	0	0	CCTACGGGAGGCAGCAGTGGGGAATATTGGACAATGGGCGAAAGCCTGATCCAGCAATGCCGCGTGAGTGATGAAGGCCTTAGGGTTGTAAAGCTCTTTTACCAGGGATGATAATGACAGTACCTGGAGAATAAGCTCCGGCTAACTCCGTGCCAGCAGCCGCGGTAATACGGAGGGAGCTAGCGTTGTTCGGAATTACTGGGCGTAAAGCGCACGTAGGCGGCCATTCAAGTCAGAGGTGAAAGCCCGGGGCTCAACCCCGGAACTGCCTTTGAAACTAGATGGCTTGAATCTTGGAGAGGCGAGTGGAATTCCGAGTGTAGAGGTGAAATTCGTAGATATTCGGAAGAACACCAGTGGCGAAGGCGACTCGCTGGACAAGTATTGACGCTGAGGTGCGAAAGCGTGGGGAGCAAACAGGATTAGATACCCTGGTAGTC
D_6__uncultured bacterium, JN868968.1.1503	JN868968.1.1503	D_0__Bacteria, D_1__Proteobacteria, D_2__Alphaproteobacteria, D_3__Rhizobiales, D_4__Rhizobiaceae, D_5__Rhizobium, D_6__uncultured bacterium	6	0	4	0.0967742	0	0.564225	0	0	0	0	0	0	0	0	0	0	0	0	0	0	0	0	0	0	0	0	0	0	0	0	0	0	0	0	0	0	0	0	0	0	0	0	0	0	0	0	0	0	0	0	0	0	0	0	4	0	0	0	0	0	0	0	0	2	0	0	0	0	CCTACGGGAGGCAGCAGTGGGGAATATTGGACAATGGGCGCAAGCCTGATCCAGCCATGCCGCGTGAGTGATGAAGGCCTTAGGGTTGTAAAGCTCTTTCACCGGAGAAGATAATGACGGTATCCGGAGAAGAAGCCCCGGCTAACTTCGTGCCAGCAGCCGCGGTAATACGAAGGGGGCTAGCGTTGTTCGGAATTACTGGGCGTAAAGCGCACGTAGGCGGATATTTAAGTCAGGGGTGAAATCCCGGGGCTCAACCCCGGAACTGCCTTTGATACTGGGTATCTAGAGTATGGAAGAGGTGAGTGGAATTCCGAGTGTAGAGGTGAAATTCGTAGATATTCGGAGGAACACCAGTGGCGAAGGCGGCTCACTGGTCCATTACTGACGCTGAGGTGCGAAAGCGTGGGGAGCAAACAGGATTAGATACCCTGGTAGTC
D_6__uncultured bacterium, JN869080.1.1502	JN869080.1.1502	D_0__Bacteria, D_1__Proteobacteria, D_2__Betaproteobacteria, D_3__Burkholderiales, D_4__Oxalobacteraceae, D_5__Undibacterium, D_6__uncultured bacterium	2	0	2	0.0322581	0	0.254	0	0	0	0	0	0	0	0	0	0	0	0	0	0	0	0	0	0	0	0	0	0	0	0	0	0	0	0	0	0	0	0	0	0	0	0	0	0	0	0	0	0	0	0	0	0	0	0	0	0	0	0	0	0	0	0	2	0	0	0	0	0	CCTACGGGAGGCAGCAGTGGGGAATTTTGGACAATGGGCGCAAGCCTGATCCAGCAATGGCCGCGTGAGTGAAGAAGGCCTTCGGGTTGTAAAGCTCTTTTGTCAGGGAAGAAACGGTGAGTCCTAATACGGCTTGCTAATGACGGTACCTGAAGAATAAGCACCGGCTAACTACGTGCCAGCAGCCGCGGTAATACGTAGGGTGCAAGCGTTAATCGGAATTACTGGGCGTAAAGCGTGCGCAGGCGGTTATATAAGTCAGATGTGAAATCCCCGGGCTCAACCTGGGAACTGCATTTGAGACTGTATGGCTAGAGTGTGTCAGAGGGGGGTAGAATTCCACGTGTAGCAGTGAAATGCGTAGATATGTGGAGGAATACCGATGGCGAAGGCAGCCCCCTGGGATAACACTGACGCTCATGCACGAAAGCGTGGGGAGCAAACAGGATTAGATACCCTGGTAGTC
D_6__uncultured bacterium, JN882153.1.1497	JN882153.1.1497	D_0__Bacteria, D_1__Proteobacteria, D_2__Gammaproteobacteria, D_3__Pseudomonadales, D_4__Pseudomonadaceae, D_5__Pseudomonas, D_6__uncultured bacterium	3	0	3	0.0483871	0	0.381	0	0	0	0	0	0	0	0	0	0	0	0	0	0	0	0	0	0	0	0	0	0	0	0	0	0	0	0	0	0	0	0	0	0	0	0	0	0	0	0	0	0	0	0	0	3	0	0	0	0	0	0	0	0	0	0	0	0	0	0	0	0	CCTACGGGAGGCAGCAGTGGGGAATATTGGACAATGGGCGAAAGCCTGATCCAGCCATGCCGCGTGTGTGAAGAAGGTCTTCGGATTGTAAAGCACTTTAAGTTGGGAGGAAGGGTATTCACCTAATACGTGAGTATTTTGACGTTACCGACAGAGTAAGCACCGGCTAACTTCGTGCCAGCAGCCGCGGTAATGCGAAGGGTGCAAGCGTTAATCGGAATTACTGGGCGTAAAGCGCGCGTAGGTGGTTCGTTAAGTTGGATGTGAAAGCCCCGGGCTCAACCTGGGAACTGCATCCAAAACTGGCGAGCTAGAGTACGGTAGAGGGTGGTGGAATTTCCTGTGTAGCGGTGAAATGCGTAGATATAGGAAGGAACACCAGTGGCGAAGGCGACCACCTGGACTGATACTGACACTGAGGTGCGAAAGCGTGGGGAGCAAACAGGATTAGATACCCTGGTAGTC
Ambiguous_taxa, JN983471.1.1424	JN983471.1.1424	D_0__Bacteria, D_1__Proteobacteria, D_2__Betaproteobacteria, D_3__Burkholderiales, D_4__Comamonadaceae, D_5__Acidovorax, Ambiguous_taxa	2	0	2	0.0322581	0	0.254	0	0	0	0	0	0	0	0	0	0	0	0	0	0	0	0	0	0	0	0	0	0	0	0	0	0	0	0	0	0	0	0	0	0	0	0	0	0	0	0	0	0	0	0	0	0	0	0	0	0	2	0	0	0	0	0	0	0	0	0	0	0	CCTACGGGAGGCAGCAGTGGGGAATTTTGGACAATGGGCGAAAGCCTGATCCAGCCATGCCGCGTGCAGGATGAAGGCCTTCGGGTTGTAAACTGCTTTTGTACGGAACGAAAAAGTTCTTTCTAATAAAGAGAGCTCATGACGGTACCGTAAGAATAAGCACCGGCTAACTACGTGCCAGCAGCCGCGGTAATACGTAGGGTGCAAGCGTTAATCGGAATTACTGGGCGTAAAGCGTGCGCAGGCGGTTATGCAAGACAGATGTGAAATCCCCGGGCTCAACCTGGGAACTGCATTTGTGACTGCATAGCTAGAGTACGGCAGAGGGGGATGGAATTCCGCGTGTAGCAGTGAAATGCGTAGATATGCGGAGGAACACCGATGGCGAAGGCAATCCCCTGGGCCTGTACTGACGCTCATGCACGAAAGCGTGGGGAGCAAACAGGATTAGATACCCTGGTAGTC
Ambiguous_taxa, JQ009380.1.1420	JQ009380.1.1420	D_0__Bacteria, D_1__Actinobacteria, D_2__Actinobacteria, D_3__Pseudonocardiales, D_4__Pseudonocardiaceae, D_5__Pseudonocardia, Ambiguous_taxa	108	0	22	1.74194	0	4.36805	0	0	0	0	0	1	0	1	0	0	0	0	0	0	0	0	0	0	0	0	0	0	0	0	0	0	0	0	0	0	0	0	0	0	0	1	0	0	0	0	0	0	0	1	0	0	14	6	0	6	3	1	0	6	0	22	12	10	16	7	1	0	CCTACGGGAGGCAGCAGTGGGGAATATTGCGCAATGGGCGGAAGCCTGACGCAGCGACGCCGCGTGGGGGATGACGGCCTTCGGGTTGTAAACCTCTTTCGCCAGGGACGAAGAGCAATTGACGGTACCTGGAGAAGAAGCACCGGCCAACTACGTGCCAGCAGCCGCGGTAACACGTAGGGTGCGAGCGTTGTCCGGAATTATTGGGCGTAAAGAGCTCGTAGGCGGTGTGTCGCGTCGGCCGTGAAAACTTGGGGCTTAACTCTGAGCGTGCGGTCGATACGGGCATCACTTGAGTTCGGCAGGGGAGACTGGAATTCCTGGTGTAGCGGTGAAATGCGCAGATATCAGGAGGAACACCGGTGGCGAAGGCGGGTCTCTGGGCCGATACTGACGCTGAGGAGCGAAAGCGTGGGGAGCGAACAGGATTAGATACCCTGGTAGTC
D_6__uncultured bacterium, JQ032577.1.1384	JQ032577.1.1384	D_0__Bacteria, D_1__Proteobacteria, D_2__Alphaproteobacteria, D_3__Rhizobiales, D_4__uncultured, D_5__uncultured bacterium, D_6__uncultured bacterium	17	0	7	0.274194	0	1.05845	0	0	0	0	0	0	0	0	0	0	0	0	0	0	0	0	0	0	0	0	0	0	1	0	0	0	0	0	0	0	0	0	0	0	0	0	0	0	0	1	0	0	2	0	0	0	0	0	0	0	3	3	0	0	7	0	0	0	0	0	0	0	CCTACGGGAGGCAGCAGTGGGGAATATTGGACAATGGGCGCAAGCCTGATCCAGCCATGCCGCGTGAGTGATGAAGGCCCTAGGGTTGTAAAGCTCTTTCAACGGTGAAGATAATGACGGTAGCCGTAGAAGAAGCCCCGGCTAACTTCGTGCCAGCAGCCGCGGTAATACGAAGGGGGCTAGCGTTGTTCGGAATTACTGGGCGTAAAGCGCGCGTAGGCGGACATTTAAGTCAGGGGTGAAATCCCGGGGCTCAACCCCGGAACTGCCTTTGATACTGGGTGTCTAGAGTCCGGAAGAGGTGAGTGGAATTGCGAGTGTAGAGGTGAAATTCGTAGATATTCGCAGGAACACCAGTGGCGAAGGCGGCTCACTGGTCCGGTACTGACGCTGAGGTGCGAAAGCGTGGGGAGCAAACAGGATTAGATACCCTGGTAGTC
D_6__Planomicrobium okeanokoites, HQ202841.1.1467	HQ202841.1.1467	D_0__Bacteria, D_1__Firmicutes, D_2__Bacilli, D_3__Bacillales, D_4__Staphylococcaceae, D_5__Staphylococcus, D_6__Planomicrobium okeanokoites	5	0	5	0.0806452	0	0.635001	0	0	0	0	0	0	0	0	0	0	0	0	0	0	0	0	0	0	0	0	0	0	0	0	0	0	0	0	0	0	0	0	0	0	0	0	0	5	0	0	0	0	0	0	0	0	0	0	0	0	0	0	0	0	0	0	0	0	0	0	0	0	CCTACGGGAGGCAGCAGTAGGGAATCTTCCGCAATGGACGAAAGTCTGACGGAGCAACGCCGCGTGAGTGATGAAGGTTTTCGGATCGTAAAACTCTGTTATTAGGGAAGAACAAATGTGTAAGTAACTGTGCACATCTTGACGGTACCTAATCAGAAAGCCACGGCTAACTACGTGCCAGCAGCCGCGGTAATACGTAGGTGGCAAGCGTTATCCGGAATTATTGGGCGTAAAGCGCGCGTAGGCGGTTTCTTAAGTCTGATGTGAAAGCCCACGGCTCAACCGTGGAGGGTCATTGGAAACTGGGAAACTTGAGTACAGAAGAGGAAAGTGGAATTCCATGTGTAGCGGTGAAATGCGCAGAGATATGGAGGAACACCAGTGGCGAAGGCGACTTTCTGGTCTGTAACTGACGCTGATGTGCGAAAGCGTGGGGATCAAACAGGATTAGATACCCTGGTAGTC
Ambiguous_taxa, JQ066778.1.1354	JQ066778.1.1354	D_0__Bacteria, D_1__Proteobacteria, D_2__Gammaproteobacteria, D_3__Enterobacteriales, D_4__Enterobacteriaceae, D_5__Klebsiella, Ambiguous_taxa	4327	0	2402	69.7903	0	322.578	0	0	0	0	0	0	0	0	0	0	0	0	0	0	0	0	0	0	6	0	0	0	4	0	0	0	0	0	0	0	0	0	0	0	0	0	0	0	0	0	0	0	0	0	0	0	348	2402	790	205	3	177	1	7	27	85	229	0	4	20	19	0	CCTACGGGAGGCAGCAGTGGGGAATATTGCACAATGGGCGCAAGCCTGATGCAGCCATGCCGCGTGTGTGAAGAAGGCCTTCGGGTTGTAAAGCACTTTCAGCGGGGAGGAAGGCGATAAGGTTAATAACCTTGTCGATTGACGTTACCCGCAGAAGAAGCACCGGCTAACTCCGTGCCAGCAGCCGCGGTAATACGGAGGGTGCAAGCGTTAATCGGAATTACTGGGCGTAAAGCGCACGCAGGCGGTCTGTCAAGTCGGATGTGAAATCCCCGGGCTCAACCTGGGAACTGCATTCGAAACTGGCAGGCTAGAGTCTTGTAGAGGGGGGTAGAATTCCAGGTGTAGCGGTGAAATGCGTAGAGATCTGGAGGAATACCGGTGGCGAAGGCGGCCCCCTGGACAAAGACTGACGCTCAGGTGCGAAAGCGTGGGGAGCAAACAGGATTAGATACCCTGGTAGTC
D_6__uncultured bacterium, JF134772.1.1333	JF134772.1.1333	D_0__Bacteria, D_1__Fusobacteria, D_2__Fusobacteriia, D_3__Fusobacteriales, D_4__Leptotrichiaceae, D_5__Leptotrichia, D_6__uncultured bacterium	2	0	2	0.0322581	0	0.254	2	0	0	0	0	0	0	0	0	0	0	0	0	0	0	0	0	0	0	0	0	0	0	0	0	0	0	0	0	0	0	0	0	0	0	0	0	0	0	0	0	0	0	0	0	0	0	0	0	0	0	0	0	0	0	0	0	0	0	0	0	0	CCTACGGGAGGCAGCAGTGGGGAATATTGGACAATGGGGGCAACCCTGATCCAGCAATTCTGTGTGCACGAAGAAGGTTTTCGGATTGTAAAGTGCTTTCAGCAGGGAAGAAGGAAGTGACGGTACCTGCAGAAGAAGCGACGGCTAAATACGTGCCAGCAGCCGCGGTAATACGTATGTCGCGAGCGTTATCCGGAATTATTGGGCATAAAGGGCATCTAGGCGGCCTGACAAGTCAGGGGTGAAAACCTGCGGCTCAACCGCAGGCCTGCCTTTGAAACTGTGAGGCTGGAGTACCGGAGAGGTGGACGGAACTGCACGAGTAGAGGTGAAATTCGTAGATATGTGCAGGAATGCCGATGATGAAGATAGTTCACTGGACGGTAACTGACGCTGAAGTGCGAAAGCCGGGGGAGCAAACAGGATTAGATACCCTGGTAGTC
Ambiguous_taxa, JQ236817.1.1439	JQ236817.1.1439	D_0__Bacteria, D_1__Proteobacteria, D_2__Gammaproteobacteria, D_3__Pseudomonadales, D_4__Pseudomonadaceae, D_5__Pseudomonas, Ambiguous_taxa	2	0	2	0.0322581	0	0.254	0	0	0	0	0	0	0	0	0	2	0	0	0	0	0	0	0	0	0	0	0	0	0	0	0	0	0	0	0	0	0	0	0	0	0	0	0	0	0	0	0	0	0	0	0	0	0	0	0	0	0	0	0	0	0	0	0	0	0	0	0	0	CCTACGGGAGGCAGCAGTGGGGAATATTGGACAATGGGCGAAAGCCTGATCCAGCCATGCCGCGTGTGTGAAGAAGGTCTTCGGATTGTAAAGCACTTTAAGTTGGGAGGAAGGGTTGTAGATTAATACTCTGCAATTTTGACGTTACCGACAGAATAAGCACCGGCTAACTCTGTGCCAGCAGCCGCGGTAATACAGAGGGTGCAAGCGTTAATCGGAATTACTGGGCGTAAAGCGCGCGTAGGTGGTTCGTTAAGTTGGATGTGAAATCCCCGGGCTCAACCTGGGAACTGCATTCAAAACTGTCGAGCTAGAGTATGGTAGAGGGTGGTGGAATTTCCTGTGTAGCGGTGAAATGCGTAGATATAGGAAGGAACACCAGTGGCGAAGGCGACCACCTGGACTGATACTGACACTGAGGTGCGAAAGCGTGGGGAGCAAACAGGATTAGATACCCTGGTAGTC
Ambiguous_taxa, JQ284032.1.1454	JQ284032.1.1454	D_0__Bacteria, D_1__Proteobacteria, D_2__Gammaproteobacteria, D_3__Enterobacteriales, D_4__Enterobacteriaceae, D_5__Klebsiella, Ambiguous_taxa	5612	0	3100	90.5161	0	414.677	0	0	0	0	0	0	0	0	0	0	0	0	0	0	0	0	0	0	3	0	0	0	0	0	0	0	0	0	0	0	0	0	0	0	0	0	0	0	0	0	0	0	0	0	0	0	399	3100	939	184	2	416	1	0	33	92	357	26	25	0	35	0	CCTACGGGAGGCAGCAGTGGGGAATATTGCACAATGGGCGCAAGCCTGATGCAGCCATGCCGCGTGTGTGAAGAAGGCCTTCGGGTTGTAAAGCACTTTCAGCGGGGAGGAAGGCGGTGAGGTTAATAACCTCATCGATTGACGTTACCCGCAGAAGAAGCACCGGCTAACTCCGTGCCAGCAGCCGCGGTAATACGGAGGGTGCAAGCGTTAATCGGAATTACTGGGCGTAAAGCGCACGCAGGCGGTCTGTCAAGTCGGATGTGAAATCCCCGGGCTCAACCTGGGAACTGCATTCGAAACTGGCAGGCTAGAGTCTTGTAGAGGGGGGTAGAATTCCAGGTGTAGCGGTGAAATGCGTAGAGATCTGGAGGAATACCGGTGGCGAAGGCGGCCCCCTGGACAAAGACTGACGCTCAGGTGCGAAAGCGTGGGGAGCAAACAGGATTAGATACCCTGGTAGTCC
D_6__uncultured bacterium, JQ316675.1.1495	JQ316675.1.1495	D_0__Bacteria, D_1__Proteobacteria, D_2__Betaproteobacteria, D_3__Burkholderiales, D_4__Oxalobacteraceae, D_5__Massilia, D_6__uncultured bacterium	2	0	2	0.0322581	0	0.254	0	0	0	0	0	0	0	0	0	0	0	0	0	0	0	0	0	0	0	0	0	0	0	2	0	0	0	0	0	0	0	0	0	0	0	0	0	0	0	0	0	0	0	0	0	0	0	0	0	0	0	0	0	0	0	0	0	0	0	0	0	0	CCTACGGGAGGCAGCAGTGGGGAATTTTGGACAATGGGCGCAAGCCTGATCCAGCAATGCCGCGTGAGTGAAGAAGGCCTTCGGGTTGTAAAGCTCTTTTGTCAGGGAAGAAACGGCTCCGGCTAATATCTGGAGCTAATGACGGTACCTGAAGAATAAGCACCGGCTAACTACGTGCCAGCAGCCGCGGTAATACGTAGGGTGCAAGCGTTAATCGGAATTACTGGGCGTAAAGCGTGCGCAGGCGGTTTTGTAAGTCTGTCGTGAAAGCCCCGGGCTCAACCTGGGAATTGCGATGGAGACTGCAAGGCTTGAATCTGGCAGAGGGGGGTAGAATTCCACGTGTAGCAGTGAAATGCGTAGAGATGTGGAGGAACACCGATGGCGAAGGCAGCCCCCTGGGTCAAGATTGACGCTCATGCACGAAAGCGTGGGGAGCAAACAGGATTAGATACCCTGGTAGTC
Ambiguous_taxa, JN863486.1.1294	JN863486.1.1294	D_0__Bacteria, D_1__Actinobacteria, D_2__Actinobacteria, D_3__Micrococcales, D_4__Microbacteriaceae, D_5__Microbacterium, Ambiguous_taxa	2	0	2	0.0322581	0	0.254	0	0	0	0	0	0	0	0	0	0	0	0	0	0	0	0	0	0	0	0	0	0	0	0	0	0	0	0	0	0	0	0	0	0	0	0	0	0	0	0	0	0	0	0	0	0	0	0	0	0	0	2	0	0	0	0	0	0	0	0	0	0	CCTACGGGAGGCAGCAGTGGGGAATATTGCACAATGGGCGAAAGCCTGATGCAGCAACGCCGCGTGAGGGATGACGGCCTTCGGGTTGTAAACCTCTTTTAGCAGGGAAGAAGCGAAAGTGACGGTACCTGCAGAAAAAGCACCGGCTAACTACGTGCCAGCAGCCGCGGTAATACGTAGGGTGCAAGCGTTATCCGGAATTATTGGGCGTAAAGAGCTCGTAGGCGGTCTGTCGCGTCTGCTGTGAAATCCCGAGGCTCAACCTCGGGCTTGCAGTGGGTACGGGCAGACTAGAGTGCGGTAGGGGAGATTGGAATTCCTGGTGTAGCGGTGGAATGCGCAGATATCAGGAGGAACACCGATGGCGAAGGCAGATCTCTGGGCCGTAACTGACGCTGAGGAGCGAAAGGGTGGGGAGCAAACAGGCTTAGATACCCTGGTAGTC
D_6__uncultured bacterium, JQ408075.1.1356	JQ408075.1.1356	D_0__Bacteria, D_1__Bacteroidetes, D_2__Sphingobacteriia, D_3__Sphingobacteriales, D_4__Chitinophagaceae, D_5__uncultured, D_6__uncultured bacterium	8	0	2	0.129032	0	0.383422	0	0	1	1	0	0	1	0	0	0	1	0	0	0	0	0	0	0	0	0	0	0	0	0	0	0	0	0	0	0	0	0	1	0	0	0	0	0	0	0	0	0	0	0	0	0	0	0	0	0	0	0	0	0	2	0	1	0	0	0	0	0	CCTACGGGAGGCAGCAGTGAGGAATATTGGTCAATGGGCGCAAGCCTGAACCAGCCATGCCGCGTGGAGGATGACAGCCTTCTGGGTTGTAAACTTCTTTTATATGGGAAGAAAAGCGAGGTTTCTACTTTGTCCGACGGTACCATATGAATAAGCACCGGCTAACTCCGTGCCAGCAGCCGCGGCAATACGGAGGGTGCAAGCGTTATCCGGATTTACTGGGTTTAAAGGGTGTGTAGGCGGATATTTAAGTCAGAGGTGAAATCTCCGGGCTCAACCCGGAAACTGCCTTTGATACTATTTATCTTGAATTTCGTTGAGGTTGGCGGAATATATCATGTAGCGGTGAAATGCATAGATATGATATAGAACACCGATTGCGTAGGCAGCTGGCTGAACGACGATTGACGCTGAGGCACGAAAGCGTGGGTAGCGAACAGGATTAGATACCCTGGTAGTC
D_6__uncultured bacterium, JQ408100.1.1308	JQ408100.1.1308	D_0__Bacteria, D_1__Proteobacteria, D_2__Alphaproteobacteria, D_3__Sphingomonadales, D_4__Sphingomonadaceae, D_5__Sphingopyxis, D_6__uncultured bacterium	6	0	6	0.0967742	0	0.762001	0	0	0	0	0	0	0	0	0	0	0	0	0	0	0	0	0	0	0	0	0	0	0	0	0	0	0	0	0	0	0	0	0	0	0	0	0	0	0	0	0	0	0	0	0	0	0	0	0	0	6	0	0	0	0	0	0	0	0	0	0	0	CCTACGGGAGGCAGCAGTGGGGAATATTGGACAATGGGCGAAAGCCTGATCCAGCAATGCCGCGTGAGTGATGAAGGCCTTAGGGTTGTAAAGCTCTTTTACCAGGGATGATAATGACAGTACCTGGAGAATAAGCTCCGGCTAACTCCGTGCCAGCAGCCGCGGTAATACGGAGGGAGCTAGCGTTGTTCGGAATTACTGGGCGTAAAGCGCACGTAGGCGGCTACTCAAGTCGGGGGTGAAAGCCCGGGGCTCAACCCCGGAACTGCCCTCGAAACTAGGTAGCTAGAATCTTGGAGAGGCGAGTGGAATTCCGAGTGTAGAGGTGAAATTCGTAGATATTCGGAAGAACACCAGTGGCGAAGGCGACTCGCTGGACAAGTATTGACGCTGAGGTGCGAAAGCGTGGGGAGCAAACAGGATTAGATACCCTGGTAGTC
D_6__uncultured bacterium, JQ426904.1.1438	JQ426904.1.1438	D_0__Bacteria, D_1__Proteobacteria, D_2__Alphaproteobacteria, D_3__Rhodobacterales, D_4__Rhodobacteraceae, D_5__Paracoccus, D_6__uncultured bacterium	2	0	2	0.0322581	0	0.254	0	0	0	0	0	0	0	0	0	0	0	0	0	0	0	0	0	0	0	0	0	0	0	0	0	0	0	2	0	0	0	0	0	0	0	0	0	0	0	0	0	0	0	0	0	0	0	0	0	0	0	0	0	0	0	0	0	0	0	0	0	0	CCTACGGGAGGCAGCAGTGGGGAATCTTAGACAATGGGGGCAACCCTGATCTAGCCATGCCGCGTGAGTGATGAAGGCCTTAGGGTTGTAAAGCTCTTTCAGCTGGGAAGATAATGACGGTACCAGCAGAAGAAGCCCCGGCTAACTCCGTGCCAGCAGCCGCGGTAATACGGAGGGGGCTAGCGTTGTTCGGAATTACTGGGCGTAAAGCGCACGTAGGCGGACCGGAAAGTCAGAGGTGAAATCCCAGGGCTCAACCTTGGAACTGCCTTTGAAACTATCGGTCTGGAGTTCGAGAGAGGTGAGTGGAATTCCGAGTGTAGAGGTGAAATTCGTAGATATTCGGAGGAACACCAGTGGCGAAGGCGGCTCACTGGCTCGATACTGACGCTGAGGTGCGAAAGCGTGGGGAGCAAACAGGATTAGATACCCTGGTAGTC
D_6__uncultured bacterium, JQ447151.1.1398	JQ447151.1.1398	D_0__Bacteria, D_1__Proteobacteria, D_2__Betaproteobacteria, D_3__Neisseriales, D_4__Neisseriaceae, D_5__Neisseria, D_6__uncultured bacterium	2	0	2	0.0322581	0	0.254	0	0	0	0	0	0	0	0	0	0	0	0	0	0	0	0	0	0	0	0	0	0	0	0	0	0	0	0	0	0	0	0	0	0	0	0	0	0	0	0	0	0	0	0	0	0	0	0	0	0	2	0	0	0	0	0	0	0	0	0	0	0	CCTACGGGAGGCAGCAGTGGGGAATTTTGGACAATGGGCGCAAGCCTGATCCAGCCATGCCGCGTGTCTGAAGAAGGCCTTCGGGTTGTAAAGGACTTTTGTCAGGGAAGAAAAGGGCGGGGTTAATACCCCTGTCTGATGACGGTACCTGAAGAATAAGCACCGGCTAACTACGTGCCAGCAGCCGCGGTAATACGTAGGGTGCGAGCGTTAATCGGAATTACTGGGCGTAAAGCGGGCGCAGACGGTTACTTAAGCAGGATGTGAAATCCCCGGGCTCAACCTGGGAACTGCGTTCTGAACTGGGTGACTAGAGTGTGTCAGAGGGAGGTAGAATTCCACGTGTAGCAGTGAAATGCGTAGAGATGTGGAGGAATACCGATGGCGAAGGCAGCCTCCTGGGATAACACTGACGTTCATGCCCGAAAGCGTGGGTAGCAAACAGGATTAGATACCCTGGTAGTC
D_6__uncultured bacterium, JQ451098.1.1421	JQ451098.1.1421	D_0__Bacteria, D_1__Proteobacteria, D_2__Gammaproteobacteria, D_3__Pasteurellales, D_4__Pasteurellaceae, D_5__Aggregatibacter, D_6__uncultured bacterium	4	0	2	0.0645161	0	0.356254	0	0	0	0	0	0	0	2	0	0	0	0	0	0	0	0	0	0	0	0	0	0	0	0	0	0	0	0	0	0	0	0	0	0	0	0	0	0	0	0	0	0	0	0	0	0	0	0	0	2	0	0	0	0	0	0	0	0	0	0	0	0	CCTACGGGAGGCAGCAGTGGGGAATATTGCGCAATGGGGGCAACCCTGACGCAGCCATGCCGCGTGAATGAAGAAGGCCTTCGGGTTGTAAAGTTCTTTCGGTGACGAGGAAGGCGTGATGTTTAATAGGCATCACGATTGACGTTAATCACAGAAGAAGCACCGGCTAACTCCGTGCCAGCAGCCGCGGTAATACGGAGGGTGCGAGCGTTAATCGGAATAACTGGGCGTAAAGGGCACGCAGGCGGCTATTTAAGTGAGGTGTGAAATCCCCGGGCTTAACCTGGGAATTGCATTTCAGACTGGGTAGCTAGAGTACTTTAGGGAGGGGTAGAATTCCACGTGTAGCGGTGAAATGCGTAGAGATGTGGAGGAATACCGAAGGCGAAGGCAGCCCCTTGGGAATGTACTGACGCTCATGTGCGAAAGCGTGGGGAGCAAACAGGATTAGATACCCTGGTAGTC
D_6__uncultured bacterium, JQ451880.1.1378	JQ451880.1.1378	D_0__Bacteria, D_1__Fusobacteria, D_2__Fusobacteriia, D_3__Fusobacteriales, D_4__Fusobacteriaceae, D_5__Fusobacterium, D_6__uncultured bacterium	4	0	4	0.0645161	0	0.508001	0	0	0	0	0	0	0	0	0	0	0	0	0	0	0	0	0	0	0	0	0	0	0	0	0	0	0	0	0	0	0	0	0	0	0	0	0	0	0	0	0	0	0	0	0	0	0	0	0	0	0	0	0	0	0	0	0	4	0	0	0	0	CCTACGGGAGGCAGCAGTGGGGAATATTGGACAATGGACCAAGAGTCTGATCCAGCAATTCTGTGTGCACGATGAAGTTTTTCGGAATGTAAAGTGCTTTCAGTTGGGAAGAAAAAAATGACGGTACCAACAGAAGAAGTGACGGCTAAATACGTGCCAGCAGCCGCGGTAATACGTATGTCACAAGCGTTATCCGGATTTATTGGGCGTAAAGCGCGTCTAGGTGGTTATGTAAGTCTGATGTGAAAATGCAGGGCTCAACTCTGTATTGCGTTGGAAACTGTGTAACTAGAGTACTGGAGAGGTAAGCGGAACTACAAGTGTAGAGGTGAAATTCGTAGATATTTGTAGGAATGCCGATGGGGAAGCCAGCTTACTGGACAGATACTGACGCTGAAGCGCGAAAGCGTGGGTAGCAAACAGGATTAGATACCCTGGTAGTC
D_6__uncultured bacterium, JQ451976.1.1418	JQ451976.1.1418	D_0__Bacteria, D_1__Firmicutes, D_2__Bacilli, D_3__Lactobacillales, D_4__Streptococcaceae, D_5__Streptococcus, D_6__uncultured bacterium	5	0	5	0.0806452	0	0.635001	0	0	0	0	0	0	0	0	0	0	0	0	0	0	0	0	0	0	0	0	0	0	0	0	0	0	0	0	0	0	0	0	0	0	0	0	0	0	0	0	0	0	0	0	0	0	0	0	0	0	0	0	0	0	5	0	0	0	0	0	0	0	CCTACGGGAGGCAGCAGTAGGGAATCTTCGGCAATGGACGAAAGTCTGACCGAGCAACGCCGCGTGAGTGAAGAAGGTTTTCGGATCGTAAAGCTCTGTTGTAAGAGAAGAACGGGTGTGAGAGTGGAAAGTTCACACTGTGACGGTATCTTACCAGAAAGGGACGGCTAACTACGTGCCAGCAGCCGCGGTAATACGTAGGTCCCGAGCGTTGTCCGGATTTATTGGGCGTAAAGCGAGCGCAGGCGGTTAGATAAGTCTGAAGTTAAAGGCTGTGGCTTAACCATAGTACGCTTTGGAAACTGTTTAACTTGAGTGCAGAAGGGGAGAGTGGAATTCCATGTGTAGCGGTGAAATGCGTAGATATATGGAGGAACACCGGTGGCGAAAGCGGCTCTCTGGTCTGTAACTGACGCTGAGGCTCGAAAGCGTGGGGAGCGAACAGGATTAGATACCCTGGTAGTC
D_6__uncultured bacterium, JQ452481.1.1284	JQ452481.1.1284	D_0__Bacteria, D_1__Proteobacteria, D_2__Betaproteobacteria, D_3__Neisseriales, D_4__Neisseriaceae, D_5__Kingella, D_6__uncultured bacterium	33	0	33	0.532258	0	4.191	0	0	0	0	0	0	0	0	0	0	0	0	0	0	0	0	0	0	0	0	0	0	0	0	0	0	0	0	0	0	0	0	0	0	0	0	0	0	0	0	0	0	0	0	0	0	0	0	0	0	0	0	0	0	0	0	0	33	0	0	0	0	CCTACGGGAGGCAGCAGTGGGGAATTTTGGACAATGGGCGCAAGCCTGATCCAGCCATGCCGCGTGTCTGAAGAAGGCCTTCGGGTTGTAAAGGACTTTTGTTAGGGAAGAAAAGGATAGTGTTAATACCATTATCTGCTGACGGTACCTAAAGAATAAGCACCGGCTAACTACGTGCCAGCAGCCGCGGTAATACGTAGGGTGCGAGCGTTAATCGGAATTACTGGGCGTAAAGCGAGCGCAGACGGTTTATTAAGCAAGATGTGAAATCCCCGAGCTTAACTTGGGAACTGCGTTTTGAACTGGTAAGCTAGAGTATGTCAGAGGGGGGTAGAATTCCACGTGTAGCAGTGAAATGCGTAGAGATGTGGAGGAATACCGATGGCGAAGGCAGCCCCCTGGGATAATACTGACGTTCATGCTCGAAAGCGTGGGTAGCAAACAGGATTAGATACCCTGGTAGTC
D_6__uncultured bacterium, JQ452555.1.1392	JQ452555.1.1392	D_0__Bacteria, D_1__Proteobacteria, D_2__Betaproteobacteria, D_3__Neisseriales, D_4__Neisseriaceae, D_5__Kingella, D_6__uncultured bacterium	4	0	4	0.0645161	0	0.508001	0	0	0	0	0	0	0	0	0	0	0	0	0	0	0	0	0	0	0	0	0	0	0	0	0	0	0	0	0	0	0	0	0	0	0	0	0	0	0	0	0	0	0	0	0	0	0	0	0	0	0	0	0	0	0	0	0	4	0	0	0	0	CCTACGGGAGGCAGCAGTGGGGAATTTTGGACAATGGGCGCAAGCCTGATCCAGCCATGCCGCGTGTCTGAAGAAGGCCTTCGGGTTTGTAAAGGACTTTTTGTTAGGGAAGAAAAGGATAGTGTTAATACCATTATCTGCTGACGGTACCTAAAGAATAAGCACCGGCTAACTACGTGCCAGCAGCCGCGGTAATACGTAGGGTGCGAGCGTTAATCGGAATTACTGGGCGTAAAGCGAGCGCAGACGGTTTATTAAGCAAGATGTGAAATCCCCGAGCTTAACTTGGGAACTGCGTTTTGAACTGGTAAGCTAGAGTATGTCAGAGGGGGGTAGAATTCCACGTGTAGCAGTGAAATGCGTAGAGATGTGGAGGAATACCGATGGCGAAGGCAGCCCCCTGGGATAATACTGACGTTCATGCTCGAAAGCGTGGGTAGCAAACAGGATTAGATACCCTGGTAGTC
D_6__uncultured bacterium, JQ453506.1.1278	JQ453506.1.1278	D_0__Bacteria, D_1__Bacteroidetes, D_2__Flavobacteriia, D_3__Flavobacteriales, D_4__Flavobacteriaceae, D_5__Capnocytophaga, D_6__uncultured bacterium	11	0	11	0.177419	0	1.397	0	0	0	0	0	0	0	0	0	0	0	0	0	0	0	0	0	0	0	0	0	0	0	0	0	0	0	0	0	0	0	0	0	0	0	0	0	0	0	0	0	0	0	0	0	0	0	0	0	0	0	0	0	0	0	11	0	0	0	0	0	0	CCTACGGGAGGCAGCAGTGAGGAATATTGGACAATGGTCGGAAGACTGATCCAGCCATGCCGCGTGCAGGATGAAGGTCCTATGGATTGTAAACTGCTTTTGTAAGGGAAGAATAAGGGGTACGTGTACTTTGATGACGGTACCTTACGAATAAGCATCGGCTAACTCCGTGCCAGCAGCCGCGGTAATACGGAGGATGCGAGCGTTATCCGGAATCATTGGGTTTAAAGGGTCCGTAGGCGGGCTGATAAGTCAGAGGTGAAAGCGCTTAGCTCAACTAAGCAACTGCCTTTGAAACTGTCAGTCTTGAATGATTGTGAAGTAGTTGGAATGTGTAGTGTAGCGGTGAAATGCTTAGATATTACACAGAACACCGATAGCGAAGGCATATTACTAACAATTTATTGACGCTGATGGACGAAAGCGTGGGGAGCGAACAGGATTAGATACCCTGGTAGTC
D_6__uncultured bacterium, JQ460060.1.1314	JQ460060.1.1314	D_0__Bacteria, D_1__Firmicutes, D_2__Negativicutes, D_3__Selenomonadales, D_4__Veillonellaceae, D_5__Veillonella, D_6__uncultured bacterium	6	0	6	0.0967742	0	0.762001	0	0	0	0	0	0	0	0	0	0	0	0	0	0	0	0	0	0	0	0	0	0	0	0	0	0	0	0	0	0	0	0	0	0	0	6	0	0	0	0	0	0	0	0	0	0	0	0	0	0	0	0	0	0	0	0	0	0	0	0	0	0	CCTACGGGAGGCAGCAGTGGGGAATCTTCCGCAATGGACGAAAGTCTGACGGAGCAACGCCGCGTGAGTGATGACGGCCTTCGGGTTGTAAAGCTCTGTTAATCGGGACGAAAGGCCTTCTTGCGAATAGTTAGAAGGATTGACGGTACCGGAATAGAAAGCCACGGCTAACTACGTGCCAGCAGCCGCGGTAATACGTAGGTGGCAAGCGTTGTCCGGAATTATTGGGCGTAAAGCGCGCGCAGGCGGATCAGTCAGTCTGTCTTAAAAGTTCGGGGCTTAACCCCGTGATGGGATGGAAACTGCTGATCTAGAGTATCGGAGAGGAAAGTGGAATTCCTAGTGTAGCGGTGAAATGCGTAGATATTAGGAAGAACACCAGTGGCGAAGGCGACTTTCTGGACGAAAACTGACGCTGAGGCGCGAAAGCCAGGGGAGCGAACGGGATTAGATACCCCGGTAGTC
D_6__uncultured bacterium, JQ460156.1.1404	JQ460156.1.1404	D_0__Bacteria, D_1__Bacteroidetes, D_2__Bacteroidia, D_3__Bacteroidales, D_4__Porphyromonadaceae, D_5__Tannerella, D_6__uncultured bacterium	2	0	2	0.0322581	0	0.254	0	0	0	0	0	0	0	0	0	0	0	0	0	0	0	0	0	0	0	0	0	0	2	0	0	0	0	0	0	0	0	0	0	0	0	0	0	0	0	0	0	0	0	0	0	0	0	0	0	0	0	0	0	0	0	0	0	0	0	0	0	0	CCTACGGGAGGCAGCAGTGAGGAATATTGGTCAATGGGCGAGAGCCTGAACCAGCCAAGTCGCGTGAAGGATGACGGCCCTATGGGTTGTAAACTTCTTTTGCAGGGGAATAAAGATATTCACGTGTGGGTAGTTGTATGTACCCTGCGAATAAGCATCGGCTAACTCCGTGCCAGCAGCCGCGGTAATACGGAGGATGCGAGCGTTATCCGGATTTATTGGGTTTAAAGGGTGCGTAGGTGGGCTATTAAGTCAGTGGTGAAAGTTTGTCGCTCAACGATAAAATTGCCGTTGAAACTGGTGGTCTTGAGTATGGATGAAGTAGGCGGAATGCGTGGTGTAGCGGTGAAATGCATAGAGATCACGCAGAACTCCGATTGCGAAGGCAGCTTACTAAGGCATAACTGACACTGAAGCACGAAAGCGTGGGTATCAAACAGGATTAGATACCCTGGTAGTC
D_6__uncultured bacterium, JQ460222.1.1391	JQ460222.1.1391	D_0__Bacteria, D_1__Firmicutes, D_2__Erysipelotrichia, D_3__Erysipelotrichales, D_4__Erysipelotrichaceae, D_5__Erysipelotrichaceae UCG-007, D_6__uncultured bacterium	2	0	2	0.0322581	0	0.254	0	0	0	0	0	0	0	0	0	0	0	0	0	0	0	0	0	0	0	0	0	0	0	0	0	0	0	0	0	0	0	0	0	0	0	0	0	0	0	0	0	0	2	0	0	0	0	0	0	0	0	0	0	0	0	0	0	0	0	0	0	0	CCTACGGGAGGCAGCAGTAGGGAATTTTCGGCAATGGGGGAAACCCTGACCGAGCAACGCCGCGTGAGTGATGACGGCCTTCGGGTTGTAAAGCTCTGTTGTAAGGGAAGAACGGTAGATAGAGAATATCTAAGTGACGGTACCTTACCAGAAAGCCACGGCTAACTACGTGCCAGCAGCCGCGGTAATACGTAGGTGGCGAGCGTTATCCGGAATTATTGGGCGTAAAGGGTGCGTAGGCGGCCTGTTAAGTAAGTGGTTAAATTGTTGGGCTCAACCCAATCCAGCCACTTAAACTGGCAGGCTAGAGTATTGGAGAGGCAAGTGGAATTCCATGTGTAGCGGTAAAATGCGTAGATATATGGAGGAACACCAGTGGCGAAGGCGGCTTGCTAGCCAAAGACTGACGCTCATGCACGAAAGCGTGGGGAGCAAATAGGATTAGATACCCTAGTAGTC
D_6__uncultured bacterium, JQ460966.1.1407	JQ460966.1.1407	D_0__Bacteria, D_1__Bacteroidetes, D_2__Bacteroidia, D_3__Bacteroidales, D_4__Prevotellaceae, D_5__Prevotella 7, D_6__uncultured bacterium	5	0	5	0.0806452	0	0.635001	0	0	0	0	0	0	0	0	0	0	0	0	0	0	0	0	0	0	0	0	0	0	0	0	0	0	0	0	0	0	0	0	0	0	0	0	0	0	0	0	0	0	0	0	0	0	5	0	0	0	0	0	0	0	0	0	0	0	0	0	0	0	CCTACGGGAGGCAGCAGTGAGGAATATTGGTCAATGGACGGAAGTCTGAACCAGCCAAGTAGCGTGCAGGATGACGGCCCTATGGGTTGTAAACTGCTTTTGTATGGGGATAAAGTTAGGGACGTGTCCCTATTTGCAGGTACCATACGAATAAGGACCGGCTAATTCCGTGCCAGCAGCCGCGGTAATACGGAAGGTCCAGGCGTTATCCGGATTTATTGGGTTTAAAGGGAGCGTAGGCTGGAGATTAAGTGTGTTGTGAAATGTAGACGCTCAACGTCTGAATTGCAGCGCATACTGGTTTCCTTGAGTACGCACAACGTTGGCGGAATTCGTCGTGTAGCGGTGAAATGCTTAGATATGACGAAGAACTCCGATTGCGAAGGCAGCTGACGGGAGCGCAACTGACGCTTAAGCTCGAAGGTGCGGGTATCAAACAGGATTAGATACCCTGGTAGTC
D_6__uncultured bacterium, JQ461335.1.1385	JQ461335.1.1385	D_0__Bacteria, D_1__Proteobacteria, D_2__Gammaproteobacteria, D_3__Pasteurellales, D_4__Pasteurellaceae, D_5__Haemophilus, D_6__uncultured bacterium	14	0	14	0.225806	0	1.778	0	0	0	0	0	0	0	0	0	0	0	0	0	0	0	0	0	0	0	0	0	0	0	0	0	0	0	0	0	0	0	0	0	0	0	0	0	0	0	0	0	0	0	0	0	0	0	0	0	14	0	0	0	0	0	0	0	0	0	0	0	0	CCTACGGGAGGCAGCAGTGGGGAATATTGCGCAATGGGGGCAACCCTGACGCAGCCATGCCGCGTGAATGAAGAAGGCCTTCGGGTTGTAAAGTTCTTTCGGTAGCGAGGAAGGCATTTAGTTTAATAAACTAGGTGATTGACGTTAACTACAGAAGAAGCACCGGCTAACTCCGTGCCAGCAGCCGCGGTAATACGGAGGGTGCGAGCGTTAATCGGAATAACTGGGCGTAAAGGGCACGCAGGCGGTGACTTAAGTGAGGTGTGAAAGCCCCGGGCTTAACCTGGGAATTGCATTTCATACTGGGTCGCTAGAGTACTTTAGGGAGGGGTAGAATTCCACGTGTAGCGGTGAAATGCGTAGAGATGTGGAGGAATACCGAAGGCGAAGGCAGCCCCTTGGGAATGTACTGACGCTCATGTGCGAAAGCGTGGGGAGCAAACAGGATTAGATACCCTGGTAGTC
D_6__uncultured bacterium, JQ478374.1.1396	JQ478374.1.1396	D_0__Bacteria, D_1__Bacteroidetes, D_2__Bacteroidia, D_3__Bacteroidales, D_4__Prevotellaceae, D_5__Alloprevotella, D_6__uncultured bacterium	2	0	2	0.0322581	0	0.254	0	2	0	0	0	0	0	0	0	0	0	0	0	0	0	0	0	0	0	0	0	0	0	0	0	0	0	0	0	0	0	0	0	0	0	0	0	0	0	0	0	0	0	0	0	0	0	0	0	0	0	0	0	0	0	0	0	0	0	0	0	0	CCTACGGGAGGCAGCAGTGAGGAATATTGGTCAATGGGCGAGAGCCTGAACCAGCCAAGTAGCGTGCGGGATGAAGGCCCTTGTGGCCGTAAACCGCTTTTATCAGTGAATAAAGTGCATCACGTGTGGTGTCATTGCAGGTAGCTGAAGAAAAAGGACCGGCTAATTCCGTGCCAGCAGCCGCGGTAATACGGAAGGTCCGGGCGTTATCCGGAATTATTGGGTTTAAAGGGAGCGCAGGCGGGAGTATAAGTCAGCTGTTAAATATCAGAGCCCAACTCTGTTATGCAGTTGAAACTATATTTCTTGAGTACGCACAGGGATGGCGGAATTCAGGGTGTAGCGGTGAAATGCTTAGATATCCTGAAGAACTCCGATCGCGAAGGCAGCCATCCGGAGCGTAACTGACGCTGAGGCTCGAAGGTGCGGGTATCGAACANGATTAGATACCCTGGTAGTC
Ambiguous_taxa, JQ686622.1.1456	JQ686622.1.1456	D_0__Bacteria, D_1__Proteobacteria, D_2__Gammaproteobacteria, D_3__Enterobacteriales, D_4__Enterobacteriaceae, D_5__Klebsiella, Ambiguous_taxa	4	0	2	0.0645161	0	0.356254	0	0	0	0	0	0	0	0	0	0	0	0	0	0	0	0	0	0	0	0	0	0	0	0	0	0	0	0	0	0	0	0	0	0	0	0	0	0	0	0	0	0	0	0	0	0	0	2	0	0	0	2	0	0	0	0	0	0	0	0	0	0	CCTACGGGAGGCAGCAGTGGGGAATATTGCACAATGGGCGCAAGCCTGATGCAGCCATGCCGCGTGTGTGAAGAAGGCCTTCGGGTTGTAAAGCACTTTCAGCGGGGAGGAAGGCGGTGAGGTTAATAACCTTGTCGATTGACGTTACCCGCAGAAGAAGCACCGGCTAACTCCGTGCCAGCAGCCGCGGTAATACGGAGGGTGCAAGCGTTAATCGGAATTACTGGGCGTAAAGCGCACGCAGGCGGTCTGTCAAGTCGGATGTGAAATCCCCGGGCTCAACCTGGGAACTGCATTCGAAACTGGCAGGCTAGAGTCTTGTAGAGGGGGGTAGAATTCCAGGTGTAGCGGTGAAATGCGTAGAGATCTGGAGGAATACCGGTGGCGAAGGCGGCCCCCTGGACAAAGACTGACGCTCAGGTGCGAAAGCGTGGGGAGCAAACAGGATTAGATACCCTGGTAGTC
Ambiguous_taxa, JUHE01000001.1123234.1124752	JUHE01000001.1123234.1124752	D_0__Bacteria, D_1__Proteobacteria, D_2__Betaproteobacteria, D_3__Methylophilales, D_4__Methylophilaceae, D_5__Methylophilus, Ambiguous_taxa	11159	0	1561	179.984	42.5	303.569	48	43	43	34	22	36	41	77	48	190	421	184	3	1	0	63	11	7	17	13	33	21	16	23	3	10	58	8	5	0	20	87	38	84	116	36	4	42	80	98	50	86	117	23	19	0	511	397	299	464	989	529	14	1561	760	989	622	702	479	443	21	0	TCCTACGGGAGGCAGCAGTGGGGAATTTTGGACAATGGGCGAAAGCCTGATCCAGCCATTCCGCGTGAGTGAAGAAGGCCTTCGGGTTGTAAAGCTCTTTCGCAAGGGAAGAAAACTTACATTCTAATAAAGTGTGAGGCTGACGGTACCTTGATAAGAAGCACCGGCTAACTACGTGCCAGCAGCCGCGGTAATACGTAGGGTGCGAGCGTTAATCGGAATTACTGGGCGTAAAGCGTGCGCAGGCGGTTTTGTAAGTCAGATGTGAAATCCCCGAGCTCAACTTGGGAACTGCGTTTGAAACTACAAGACTAGAATATGTCAGAGGGGGGTAGAATTCCACGTGTAGCAGTGAAATGCGTAGAGATGTGGAGGAATACCAATGGCGAAGGCAGCCCCCTGGGATAATATTGACGCTCATGCACGAAAGCGTGGGGAGCAAACAGGATTAGATACCCTGGTAGTCC
Ambiguous_taxa, AB015328.1.1490	AB015328.1.1490	D_0__Bacteria, D_1__Proteobacteria, D_2__Betaproteobacteria, D_3__Hydrogenophilales, D_4__Hydrogenophilaceae, D_5__Tepidiphilus, Ambiguous_taxa	6	0	4	0.0967742	0	0.564225	0	0	0	0	0	0	0	0	0	0	0	0	0	0	0	0	0	0	0	0	0	0	0	0	0	0	0	0	0	0	0	0	0	0	0	0	0	0	0	0	0	0	0	0	0	0	0	2	0	4	0	0	0	0	0	0	0	0	0	0	0	0	CCTACGGGAGGCAGCAGTGGGGAATCTTGGACAATGGGGGCAACCCTGATCCAGCAATGCCGCGTGGGTGAAGAAGGCCTTCGGGTTGTAAAGCCCTTTCGGCGGGGAAGAAATCGGCCGGGCGAATAGTCCGGTCGGATGACGGTACCCGCAGAAGAAGCACCGGCTAACTACGTGCCAGCAGCCGCGGTAATACGTAGGGTGCGAGCGTTAATCGGAATTACTGGGCGTAAAGGGTGCGCAGGCGGTTCTGTAAGACCGGTGTGAAATCCCCGGGCTCAACCTGGGAATTGCGCTGGTGACTGCAGGGCTAGAGTACGGTAGAGGGGGGTGGAATTCCTGGTGTAGCAGTGAAATGCGTAGAGATCAGGAGGAACACCGATGGCGAAGGCAGCCCCCTGGGCCTGTACTGACGCTCATGCACGAAAGCGTGGGGAGCAAACAGGATTAGATACCCTGGTAGTC
Ambiguous_taxa, JQ751310.1.1437	JQ751310.1.1437	D_0__Bacteria, D_1__Proteobacteria, D_2__Betaproteobacteria, D_3__Rhodocyclales, D_4__Rhodocyclaceae, D_5__Zoogloea, Ambiguous_taxa	14	0	14	0.225806	0	1.778	0	0	0	0	0	0	0	0	0	0	0	0	0	0	0	0	0	0	0	0	0	0	0	0	0	0	0	0	0	0	0	0	0	0	0	0	0	0	0	0	0	0	0	0	0	0	0	0	0	0	0	0	0	0	0	14	0	0	0	0	0	0	CCTACGGGAGGCAGCAGTGGGGAATTTTGGACAATGGGCGAAAGCCTGATCCAGCCATGCCGCGTGAGTGAAGAAGGCCTTCGGGTTGTAAAGCTCTTTCAGACGGAAAGAAATCTTCTGGGCTAATACCCTGGGAGGATGACGGTACCGTAAGAAGAAGCACCGGCTAACTACGTGCCAGCAGCCGCGGTAATACGTAGGGTGCGAGCGTTAATCGGAATTACTGGGCGTAAAGCGTGCGCAGGCGGTGATGTAAGACAGATGTGAAATCCCCGGGCTCAACCTGGGAACTGCGTTTGTGACTGCATCACTCGAGTACGGCAGAGGGAGGTGGAATTCCGCGTGTAGCAGTGAAATGCGTAGAGATGCGGAGGAACACCGATGGCGAAGGCAGCCTCCTGGGCCAGTACTGACGCTCATGCACGAAAGCGTGGGGAGCAAACAGGATTAGATACCCTGGTAGTC
D_6__uncultured bacterium, JQ769526.1.1448	JQ769526.1.1448	D_0__Bacteria, D_1__Proteobacteria, D_2__Alphaproteobacteria, D_3__Rhizobiales, D_4__Phyllobacteriaceae, D_5__Mesorhizobium, D_6__uncultured bacterium	8	0	8	0.129032	0	1.016	0	0	0	0	0	0	0	0	0	0	0	0	0	0	0	0	0	0	0	0	0	0	0	0	0	0	0	0	0	0	0	0	0	0	0	0	0	0	0	0	0	0	0	0	0	0	0	0	0	0	0	0	0	0	8	0	0	0	0	0	0	0	CCTACGGGAGGCAGCAGTGGGGAATATTGGACAATGGGCGAAAGCCTGATCCAGCCATGCCGCGTGAGTGATGAAGGCCCTAGGGTTGTAAAGCTCTTTCACCGGTGAAGATAATGACGGTAACCGGAGAAGAAGCCCCGGCTAACTTCGTGCCAGCAGCCGCGGTAATACGAAGGGGGCTAGCGTTGTTCGGAATTACTGGGCGTAAAGCGCACGTAGGCGGATTGTTAAGTGAGGGGTGAAATCCCAGGGCTCAACCCTGGAACTGCCTTTCATACTGGCAATCTCGAGTCCGGAAGAGGTGAGTGGAATTCCGAGTGTAGAGGTGAAATTCGTAGATATTCGGAGGAACACCAGTGGCGAAGGCGGCTCACTGGTCCGGTACTGACGCTGAGGTGCGAAAGCGTGGGGAGCAAACAGGATTAGATACCCTGGTAGTC
D_6__uncultured bacterium, JQ769951.1.1433	JQ769951.1.1433	D_0__Bacteria, D_1__Proteobacteria, D_2__Alphaproteobacteria, D_3__Caulobacterales, D_4__Caulobacteraceae, D_5__Brevundimonas, D_6__uncultured bacterium	2	0	2	0.0322581	0	0.254	0	0	0	0	0	0	0	0	0	0	0	0	0	0	0	0	0	0	0	0	0	0	0	0	0	0	0	0	0	0	0	0	0	0	0	0	0	0	0	0	0	0	0	0	0	0	0	0	0	0	0	0	2	0	0	0	0	0	0	0	0	0	CCTACGGGAGGCAGCAGTGGGGAATCTTGCGCAATGGGCGAAAGCCTGACGCAGCCATGCCGCGTGTATGATGAAGGTCTTAGGATTGTAAAATACTTTCACCGGTGAAGATAATGACTGTAGCCGGAGAAGAAGCCCCGGCTAACTTCGTGCCAGCAGCCGCGGTAATACGAAGGGGGCTAGCGTTGCTCGGAATTACTGGGCGTAAAGGGAGCGTAGGCGGACATTTAAGTCAGGGGTGAAATCCCAGAGCTCAACTCTGGAACTGCCTTTGATACTGGATGTCTTGAGTGTGAGAGAGGTATGTGGAACTCCGAGTGTAGAGGTGAAATTCGTAGATATTCGGAAGAACACCAGTGGCGAAGGCGACATACTGGCTCATTACTGACGCTGAGGCTCGAAAGCGTGGGGAGCAAACAGGATTAGATACCCTGGTAGTC
Ambiguous_taxa, JQ771197.1.1406	JQ771197.1.1406	D_0__Bacteria, D_1__Proteobacteria, D_2__Alphaproteobacteria, D_3__Rhizobiales, D_4__Phyllobacteriaceae, D_5__Mesorhizobium, Ambiguous_taxa	4	0	4	0.0645161	0	0.508001	0	0	0	0	0	0	0	0	0	0	0	0	0	0	0	0	0	0	0	0	0	0	0	0	0	0	0	0	0	0	0	0	0	0	0	0	0	0	0	0	0	0	0	0	0	0	4	0	0	0	0	0	0	0	0	0	0	0	0	0	0	0	CCTACGGGAGGCAGCAGTGGGGAATATTGGACAATGGGCGAAAGCCTGATCCAGCCATGCCGCGTGAGTGATGAAGGCCCTAGGGTTGTAAAGCTCTTTCAACGGTGAAGATAATGACGGTAACCGTAGAAGAAGCCCCGGCTAACTTCGTGCCAGCAGCCGCGGTAATACGAAGGGGGCTAGCGTTGTTCGGAATTACTGGGCGTAAAGCGCACGTAGGCGGATACTTAAGTCAGGGGTGAAATCCCGGGGCTCAACCCCGGAACTGCCTTTGATACTGGGTATCTCGAGTCCGGAAGAGGTGAGTGGAATTCCGAGTGTAGAGGTGAAATTCGTAGATATTCGGAGGAACACCAGTGGCGAAGGCGGCTCACTGGTCCGGTACTGACGCTGAGGTGCGAAAGCGTGGGGAGCAAACAGGATTAGATACCCTGGTAGTC
D_6__Comamonas testosteroni, JQ818823.1.1265	JQ818823.1.1265	D_0__Bacteria, D_1__Proteobacteria, D_2__Betaproteobacteria, D_3__Burkholderiales, D_4__Comamonadaceae, D_5__Comamonas, D_6__Comamonas testosteroni	104	0	27	1.67742	0	5.02379	0	1	1	6	2	0	0	0	0	12	15	2	0	0	0	0	0	0	0	0	0	0	0	0	0	0	0	0	0	0	0	0	0	0	0	0	0	0	0	0	0	0	0	0	0	0	0	0	20	0	12	0	0	5	0	0	0	27	1	0	0	0	CCTACGGGAGGCAGCAGTGGGGAATTTTGGACAATGGGCGAAAGCCTGATCCAGCAATGCCGCGTGCAGGATGAAGGCCCTCGGGTTGTAAACTGCTTTTGTACGGAACGAAAAGCCTGGGGCTAATATCCCCGGGTCATGACGGTACCGTAAGAATAAGCACCGGCTAACTACGTGCCAGCAGCCGCGGTAATACGTAGGGTGCAAGCGTTAATCGGAATTACTGGGCGTAAAGCGTGCGCAGGCGGTTTTGTAAGACAGTGGTGAAATCCCCGGGCTCAACCTGGGAACTGCCATTGTGACTGCAAAGCTAGAGTGCGGCAGAGGGGGATGGAATTCCGCGTGTAGCAGTGAAATGCGTAGATATGCGGAGGAACACCGATGGCGAAGGCAATCCCCTGGGCCTGCACTGACGCTCATGCACGAAAGCGTGGGGAGCAAACAGGATTAGATACCCTGGTAGTC
D_6__uncultured bacterium, JQ855514.1.1250	JQ855514.1.1250	D_0__Bacteria, D_1__Deinococcus-Thermus, D_2__Deinococci, D_3__Deinococcales, D_4__Trueperaceae, D_5__Truepera, D_6__uncultured bacterium	2	0	2	0.0322581	0	0.254	0	0	0	0	0	0	0	0	0	0	0	0	0	0	0	0	0	0	0	0	0	0	0	0	0	0	0	0	0	0	0	0	0	0	0	0	0	0	0	0	0	0	0	0	0	0	0	0	0	0	0	2	0	0	0	0	0	0	0	0	0	0	CCTACGGGAGGCAGCAGTTAGGAATCTTCGGCAATGGGGGAAACCCTGACCGAGCGACACTGCTTGAAGGATGAAGGTCTTCGGATCGTAAACTTCTGAACCTGCGACGAAAAATGACGGTAGCAGGCTAATAGCACCGGCTAACTCCGTGCCAGCAGCCGCGGTAATACGGAGGGTGCAAGCGTTATCCGGAATCACTGGGCGTAAAGGGCGCGTAGGCGGTTTGTTAAGTCCGATGTTAAAGACCGAGGCTCAACCTCGACACGGCGTTGGATACTGGCAAGCTGGACGGTTGGAGAGGAAGGTAGAATTACCAGTGTAGCGGTGGAATGCGTAGATACTGGTAGGAATACCCATTGCGAAGGCAGCCTTCTGGACAACACGTGACGCTGAGGCGCGAAAGTGTGGGGAGCAAACCGGATTAGATACCCGGGTAGTC
Ambiguous_taxa, JQ855529.1.1276	JQ855529.1.1276	D_0__Bacteria, D_1__Actinobacteria, D_2__Actinobacteria, D_3__Corynebacteriales, D_4__Corynebacteriaceae, D_5__Corynebacterium 1, Ambiguous_taxa	3	0	3	0.0483871	0	0.381	0	0	0	0	0	0	0	0	0	0	3	0	0	0	0	0	0	0	0	0	0	0	0	0	0	0	0	0	0	0	0	0	0	0	0	0	0	0	0	0	0	0	0	0	0	0	0	0	0	0	0	0	0	0	0	0	0	0	0	0	0	0	CCTACGGGAGGCAGCAGTGGGGAATATTGCACAATGGGCGCAAGCCTGATGCAGCGACGCCGCGTGGGGGATGACGGCCTTCGGGTTGTAAACTCCTTTCGCTAGGGACGAAGCGTTTTTGTGACGGTACCTGGAGAAGAAGCACCGGCTAACTACGTGCCAGCAGCCGCGGTAATACGTAGGGTGCGAGCGTTGTCCGGAATTACTGGGCGTAAAGAGCTCGTAGGTGGTTTGTCGCGTCGTTTGTGTAAGCCCGCAGCTTAACTGCGGGACTGCAGGCGATACGGGCATAACTTGAGTGCTGTAGGGGAGACTGGAATTCCTGGTGTAGCGGTGGAATGCGCAGATATCAGGAGGAACACCGATGGCGAAGGCAGGTCTCTGGGCAGTAACTGACGCTGAGGAGCGAAAGCATGGGTAGCGAACAGGATTAGATACCCTGGTAGTC
D_6__uncultured bacterium, JQ894900.1.1514	JQ894900.1.1514	D_0__Bacteria, D_1__Proteobacteria, D_2__Gammaproteobacteria, D_3__Pseudomonadales, D_4__Pseudomonadaceae, D_5__Pseudomonas, D_6__uncultured bacterium	6	0	2	0.0967742	0	0.392958	0	0	0	0	0	0	0	0	0	0	0	0	0	0	0	0	0	0	0	0	0	0	0	0	0	0	0	0	0	0	0	0	0	0	0	0	0	0	0	0	0	0	0	0	0	0	0	0	0	2	0	1	0	0	0	0	0	0	1	0	0	2	CTAAGGGAGGCAGCAGTGGGGAATCTTGGACAATGGGGGAAACCCTGATCCAGTCATGCCGCGTGTGTGAAGAAGGTCTTCGGATTGTAAAGCACTTTAAGTTGGGAGGAAGGGCATTAACCTAATACGTTAGTGTTTTGACGTTACCGACAGAATAAGCACAGGCTAACTTCGTGCCAGCAGCCGCGGTAATACGAAGGGTGCAAGCGTTAATCGGAATTACTGGGCGTAAAGCGCGCGTAGGTGGTTCGTTAAGTTGGATGTGAAAGCCCCGGGCTCAACCTGGGAACTGCATCCAAAACTGGCGAGCTAGAGTACGGTAGAGGGTGGTGGAATTTCCTGTGTAGCGGTGAAATGCGTAGATATAGGAAGGAACACCAGTGGCGAAGGCGACCACCTGGACTGATACTGACACTGAGGTGCGAAAGCGTGGGGAGCAAACAGGATTAGATACCCTGGTAGTC
Ambiguous_taxa, JQ917974.1.1420	JQ917974.1.1420	D_0__Bacteria, D_1__Actinobacteria, D_2__Actinobacteria, D_3__Corynebacteriales, D_4__Nocardiaceae, D_5__Gordonia, Ambiguous_taxa	6	0	2	0.0967742	0	0.432669	0	0	2	0	0	0	0	0	0	2	0	0	0	0	0	0	0	0	0	0	0	0	0	0	0	0	0	0	0	0	0	0	0	0	0	0	0	0	0	0	0	0	0	0	0	0	0	0	0	0	0	0	0	0	2	0	0	0	0	0	0	0	CCTACGGGAGGCAGCAGTGGGGAATATTGCACAATGGGCGCAAGCCTGATGCAGCGACGCCGCGTGAGGGATGACGGCCTTCGGGTTGTAAACCTCTTTCAGCAGGGACGAAGCGCGAGTGACGGTACCTGCAGAAGAAGCACCGGCCAACTACGTGCCAGCAGCCGCGGTAATACGTAGGGTGCGAGCGTTGTCCGGAATTACTGGGCGTAAAGAGCTCGTAGGCGGTTTGTCGCGTCGTCTGTGAAATTCTGCAGCTTAACTGCAGGCGTGCAGGCGATACGGGCAGACTTGAGTACTACAGGGGAGACTGGAATTCCTGGTGTAGCGGTGAAATGCGCAGATATCAGGAGGAACACCGGTGGCGAAGGCGGGTCTCTGGGTAGTAACTGACGCTGAGGAGCGAAAGCGTGGGTAGCGAACAGGATTAGATACCCTGGTAGTC
D_6__uncultured bacterium, JQ923882.1.1446	JQ923882.1.1446	D_0__Bacteria, D_1__Proteobacteria, D_2__Alphaproteobacteria, D_3__Rhizobiales, D_4__Methylobacteriaceae, D_5__Methylobacterium, D_6__uncultured bacterium	5	0	5	0.0806452	0	0.635001	0	0	0	0	0	0	0	0	0	0	0	0	0	0	0	0	0	0	0	0	0	0	0	0	0	0	0	0	0	0	0	0	0	0	0	0	0	0	0	0	0	0	0	0	0	0	5	0	0	0	0	0	0	0	0	0	0	0	0	0	0	0	CCTACGGGAGGCAGCAGTGGGGAATATTGGACAATGGGCGCAAGCCTGATCCAGCCATGCCGCGTGAGTGATGAAGGCCCTAGGGTTGTAAAGCTCTTTTAACGGGGAAGATAATGACGGTACCCGTAGAATAAGCCCCGGCTAACTTCGTGCCAGCAGCCGCGGTAATACGAAGGGGGCTAGCGTTGCTCGGAATCACTGGGCGTAAAGCGCACGTAGGCGGACTCTTAAGTCGGTGGTGAAATCCTGGAGCTCAACTCCAGAACTGCCTTCGATACTGGGAGTCTCGAGTTCGGGAGAGGTGAGTGGAACTGCGAGTGTAGAGGTGAAATTCGTAGATATTCGCAAGAACACCAGTGGCGAAGGCGGCTCACTGGCCCGATACTGACGCTGAGGTGCGAAAGCGTGGGGAGCAAACAGGATTAGATACCCTGGTAGTC
D_6__uncultured bacterium, JQ924011.1.1495	JQ924011.1.1495	D_0__Bacteria, D_1__Proteobacteria, D_2__Gammaproteobacteria, D_3__Xanthomonadales, D_4__Nevskiaceae, D_5__Nevskia, D_6__uncultured bacterium	1478	0	147	23.8387	11	32.6879	4	33	45	11	11	4	20	0	21	127	147	120	0	0	0	21	6	8	4	5	11	20	30	9	8	3	28	7	3	0	3	11	4	19	7	11	0	7	6	21	25	32	9	21	1	0	19	55	109	42	41	41	0	35	81	88	23	21	12	25	3	0	CCTACGGGAGGCAGCAGTGGGGAATATTGGACAATGGGCGAAAGCCTGATCCAGCAATACCGCGTGTGTGAAGAAGGCCTTCGGGTTGTAAAGCACTTTAAGTTGGGAAGAAAAAGCTTCACCTAATACGTGAAGCCTTGACGGTACCGACAGAATAAGCACCGGCTAACTCTGTGCCAGCAGCCGCGGTAATACAGAGGGTGCTAGCGTTAATCGGATTTACTGGGCGTAAAGCGTGCGTAGGCGGTTTGATAAGTCGATTGTGAAAGCCCCGGGCTTAACCTGGGAATTGCGGTCGATACTGTCAGACTCGAAAACGGTAGAGGGAGGCGGAACTCCAGGTGTAGCGGTGAAATGCGTAGATATCTGGAAGAACACCGATGGCGAAGGCAACCTCCTGGGCCTGTTTTGACGCTGAGGCACGAAAGCGTGGGTAGCAAACAGGATTAGATACCCTGGTAGTC
D_6__Pseudomonas sp. ANT7125, JQ926179.1.1490	JQ926179.1.1490	D_0__Bacteria, D_1__Proteobacteria, D_2__Gammaproteobacteria, D_3__Pseudomonadales, D_4__Pseudomonadaceae, D_5__Pseudomonas, D_6__Pseudomonas sp. ANT7125	6	0	2	0.0967742	0	0.432669	2	0	0	0	0	0	0	0	0	0	0	0	0	0	0	0	0	0	0	0	0	2	0	0	0	0	0	0	0	0	0	0	0	0	0	0	0	0	0	0	0	0	0	0	0	0	0	2	0	0	0	0	0	0	0	0	0	0	0	0	0	0	CCTACGGGAGGCAGCAGTGGGGAATATTGGACAATGGGCGAAAGCCTGATCCAGCCATGCCGCGTGTGTGAAGAAGGTCTTCGGATTGTAAAGCACTTTAAGTTGGGAGGAAGGGTTGTAGATTAATACTCTGCAATTTTGACGTTACCGACAGAATAAGCACCGGCTAACTCTGTGCCAGCAGCCGCGGTAATACAGAGGGTGCAAGCGTTAATCGGAATTACTGGGCGTAAAGCGCGCGTAGGTGGTTAGTTAAGTTGGATGTGAAATCCCCGGGCTCAACCTGGGAACTGCATTCAAAACTGACTGACTAGAGTATGGTAGAGGGTGGTGGAATTTCCTGTGTAGCGGTGAAATGCGTAGATATAGGAAGGAACACCAGTGGCGAAGGCGACCACCTGGACTGATACTGACACTGAGGTGCGAAAGCGTGGGGAGCAAACAGGATTAGATACCCTGGTAGTC
Ambiguous_taxa, JQ928371.1.1424	JQ928371.1.1424	D_0__Bacteria, D_1__Proteobacteria, D_2__Betaproteobacteria, D_3__Burkholderiales, D_4__Comamonadaceae, Ambiguous_taxa, Ambiguous_taxa	3	0	3	0.0483871	0	0.381	0	0	0	0	0	0	0	0	0	0	0	0	0	0	0	0	0	0	0	0	0	0	0	0	0	0	0	0	0	0	0	0	0	0	3	0	0	0	0	0	0	0	0	0	0	0	0	0	0	0	0	0	0	0	0	0	0	0	0	0	0	0	CCTACGGGAGGCAGCAGTGGGGAATTTTGGACAATGGGCGCAAGCCTGATCCAGCCATGCCGCGTGCAGGATGAAGGCCTTCGGGTTGTAAACTGCTTTTGTACGGAACGAAAAGTCTCTTTCTAATAAAGAGGGATCATGACGGTACCGTAAGAATAAGCACCGGCTAACTACGTGCCAGCAGCCGCGGTAATACGTAGGGTGCAAGCGTTAATCGGAATTACTGGGCGTAAAGCGTGCGCAGGCGGTGATGTAAGACAGTTGTGAAATCCCCGGGCTCAACCTGGGAACTGCATCTGTGACTGCATCGCTGGAGTGCGGCAGAGGGGGATGGAATTCCGCGTGTAGCAGTGAAATGCGTAGATATGCGGAGGAACACCGATGGCGAAGGCAATCCCCTGGGCCTGCACTGACGCTCATGCACGAAAGCGTGGGGAGCAAACAGGATTAGATACCCTGGTAGTC
D_6__Microbacterium arborescens, JQ958831.1.1450	JQ958831.1.1450	D_0__Bacteria, D_1__Actinobacteria, D_2__Actinobacteria, D_3__Micrococcales, D_4__Microbacteriaceae, D_5__Microbacterium, D_6__Microbacterium arborescens	4	0	2	0.0645161	0	0.356254	0	0	0	0	0	0	0	0	0	0	0	0	0	0	0	0	0	0	0	0	0	0	2	0	0	0	0	0	0	0	0	0	0	0	0	0	0	0	0	0	0	0	0	0	0	0	0	0	0	0	0	0	0	0	0	0	0	2	0	0	0	0	CCTACGGGAGGCAGCAGTGGGGAATATTGCACAATGGGCGGAAGCCTGATGCAGCAACGCCGCGTGAGGGATGACGGCCTTCGGGTTGTAAACCTCTTTTAGCAGGGAAGAAGCGAAAGTGACGGTACCTGCAGAAAAAGCGCCGGCTAACTACGTGCCAGCAGCCGCGGTAATACGTAGGGCGCAAGCGTTATCCGGAATTATTGGGCGTAAAGAGCTCGTAGGCGGTTTGTCGCGTCTGCTGTGAAATCCCGAGGCTCAACCTCGGGTCTGCAGTGGGTACGGGCAGACTAGAGTGCGGTAGGGGAGATTGGAATTCCTGGTGTAGCGGTGGAATGCGCAGATATCAGGAGGAACACCGATGGCGAAGGCAGATCTCTGGGCCGTAACTGACGCTGAGGAGCGAAAGGGTGGGGAGCAAACAGGCTTAGATACCCTGGTAGTC
D_6__Leucobacter sp. 22(2012), JQ958851.1.1513	JQ958851.1.1513	D_0__Bacteria, D_1__Actinobacteria, D_2__Actinobacteria, D_3__Micrococcales, D_4__Microbacteriaceae, D_5__Leucobacter, D_6__Leucobacter sp. 22(2012)	148	0	127	2.3871	0	16.1147	0	0	0	0	0	0	0	0	0	1	0	0	0	0	0	0	0	0	1	0	1	0	0	0	0	127	0	0	0	0	0	0	0	0	0	0	0	0	0	0	0	0	0	0	1	0	0	2	0	0	0	2	0	0	3	0	2	2	6	0	0	0	CCTACGGGAGGCAGCAGTGGGGAATATTGCACAATGGGCGCAAGCCTGATGCAGCAACGCCGCGTGAGGGATGACGGCCTTCGGGTTGTAAACCTCTTTTAGTAGGGAAGAAGCGCAAGTGACGGTACCTGCAGAAAAAGCACCGGCTAACTACGTGCCAGCAGCCGCGGTAATACGTAGGGTGCAAGCGTTGTCCGGAATTATTGGGCGTAAAGAGCTCGTAGGCGGCTTGTCGCGTCTGCTGTGAAAACCCGAGGCTCAACCTCGGGCCTGCAGTGGGTACGGGCAAGCTAGAGTGCGGTAGGGGAGATTGGAATTCCTGGTGTAGCGGTGGAATGCGCAGATATCAGGAGGAACACCGATGGCGAAGGCAGATCTCTGGGCCGTAACTGACGCTGAGGAGCGAAAGCATGGGGAGCGAACAGGATTAGATACCCTGGTAGTC
D_6__Stenotrophomonas sp. enrichment culture clone Y007, JQ975872.1.1501	JQ975872.1.1501	D_0__Bacteria, D_1__Proteobacteria, D_2__Gammaproteobacteria, D_3__Xanthomonadales, D_4__Xanthomonadaceae, D_5__Stenotrophomonas, D_6__Stenotrophomonas sp. enrichment culture clone Y007	8	0	8	0.129032	0	1.016	0	0	0	0	0	0	0	0	0	0	0	0	0	0	0	0	0	0	0	0	0	0	0	0	0	0	0	0	0	0	0	0	0	0	0	0	0	0	0	0	0	0	0	0	0	0	0	0	0	0	0	0	0	0	8	0	0	0	0	0	0	0	CCTACGGGAGGCAGCAGTGGGGAATATTGGACAATGGGCGCAAGCCTGATCCAGCCATACCGCGTGGGTGAAGAAGGCCTTCGGGTTGTAAAGCCCTTTTGTTGGGAAAGAAATCCAGCCGGCTAATACCTGGTTGGGATGACGGTACCCAAAGAATAAGCACCGGCTAACTTCGTGCCAGCAGCCGCGGTAATACGAAGGGTGCAAGCGTTACTCGGAATTACTGGGCGTAAAGCGTGCGTAGGTGGTTATTTAAGTCCGTTGTGAAAGCCCTGGGCTCAACCTGGGAACTGCAGTGGATACTGGATGACTAGAGTGTGGTAGAGGGTAGCGGAATTCCTGGTGTAGCAGTGAAATGCGTAGAGATCAGGAGGAACATCCATGGCGAAGGCAGCTACCTGGACCAACACTGACACTGAGGCACGAAAGCGTGGGGAGCAAACAGGATTAGATACCCTGGTAGTC
Ambiguous_taxa, JQ977229.1.1429	JQ977229.1.1429	D_0__Bacteria, D_1__Actinobacteria, D_2__Actinobacteria, D_3__Micrococcales, D_4__Microbacteriaceae, Ambiguous_taxa, Ambiguous_taxa	15	0	7	0.241935	0	1.11157	0	0	0	0	0	0	0	0	0	0	0	0	0	0	0	0	0	0	0	0	0	0	2	0	0	0	0	0	0	0	0	0	0	0	7	0	0	0	1	0	0	0	0	0	5	0	0	0	0	0	0	0	0	0	0	0	0	0	0	0	0	0	CCTACGGGAGGCAGCAGTGGGGAATATTGCACAATGGGCGCAAGCCTGATGCAGCAACGCCGCGTGAGGGACGACGGCCTTCGGGTTGTAAACCTCTTTTAGTAGGGAAGAAGCGAAAGTGACGGTACCTGCAGAAAAAGCACCGGCTAACTACGTGCCAGCAGCCGCGGTAATACGTAGGGTGCAAGCGTTATCCGGAATTATTGGGCGTAAAGAGCTCGTAGGCGGTTTGTCGCGTCTGCTGTGAAAACTGGAGGCTCAACCTCCAGCCTGCAGTGGGTACGGGCAGACTAGAGTGCGGTAGGGGAGATTGGAATTCCTGGTGTAGCGGTGGAATGCGCAGATATCAGGAGGAACACCGATGGCGAAGGCAGATCTCTGGGCCGTAACTGACGCTGAGGAGCGAAAGCATGGGGAGCGAACAGGATTAGATACCCTGGTAGTC
Ambiguous_taxa, JQ977252.1.1415	JQ977252.1.1415	D_0__Bacteria, D_1__Bacteroidetes, D_2__Sphingobacteriia, D_3__Sphingobacteriales, D_4__Sphingobacteriaceae, D_5__Pedobacter, Ambiguous_taxa	2	0	2	0.0322581	0	0.254	0	0	0	2	0	0	0	0	0	0	0	0	0	0	0	0	0	0	0	0	0	0	0	0	0	0	0	0	0	0	0	0	0	0	0	0	0	0	0	0	0	0	0	0	0	0	0	0	0	0	0	0	0	0	0	0	0	0	0	0	0	0	CCTACGGGAGGCAGCAGTAAGGAATATTGGTCAATGGAGGCAACTCTGAACCAGCCATGCCGCGTGCAGGAAGACCGCCCTCTGGGTCGTAAACTGCTTTTATTCGGGAATAAACCTACTTACGTGTAAGTAGCTGAATGTACCGAAGGAATAAGGATCGGCTAACTCCGTGCCAGCAGCCGCGGTAATACGGAGGATCCAAGCGTTATCCGGATTTATTGGGTTTAAAGGGTGCGTAGGCGGCTTTTTAAGTCAGGGGTGAAAGACGGTGGCTCAACCATCGCAGTGCCCTTGATACTGAAGAGCTTGAATGAATTAGAGGTAGGCGGAATGTGACAAGTAGCGGTGAAATGCATAGATATGTCACAGAACACCGATTGCGAAGGCAGCTTACTATGATTTTATTGACGCTGAGGCACGAAAGCGTGGGGATCAAACAGGATTAGATACCCTGGTAGTC
Ambiguous_taxa, JQ977317.1.1451	JQ977317.1.1451	D_0__Bacteria, D_1__Proteobacteria, D_2__Betaproteobacteria, D_3__Burkholderiales, D_4__Comamonadaceae, D_5__Variovorax, Ambiguous_taxa	2	0	2	0.0322581	0	0.254	0	0	0	0	0	0	0	0	0	0	0	0	0	0	0	0	0	0	0	0	0	0	0	0	2	0	0	0	0	0	0	0	0	0	0	0	0	0	0	0	0	0	0	0	0	0	0	0	0	0	0	0	0	0	0	0	0	0	0	0	0	0	CCTACGGGAGGCAGCAGTGGGGAATTTTGGACAATGGGCGAAAGCCTGATCCAGCCATGCCGCGTGCAGGATGAAGGCCTTCGGGTTGTAAACTGCTTTTGTACGGAACGAAAAGTCTCTTTCTAATAAAGAGGGATCATGACGGTACCGTAAGAATAAGCACCGGCTAACTACGTGCCAGCAGCCGCGGTAATACGTAGGGTGCAAGCGTTAATCGGAATTACTGGGCGTAAAGCGTGCGCAGGCGGTTATATAAGACAGTTGTGAAATCCCCGGGCTCAACCTGGGAACTGCATCTGTGACTGTATAGCTAGAGTACGGTAGAGGGGGATGGAATTCCGCGTGTAGCAGTGAAATGCGTAGATATGCGGAGGAACACCGATGGCGAAGGCAATCCCCTGGACCTGTACTGACGCTCATGCACGAAAGCGTGGGGAGCAAACAGGATTAGATACCCTGGTAGTC
D_6__Dyadobacter sp. Zs2, JQ977455.1.1421	JQ977455.1.1421	D_0__Bacteria, D_1__Bacteroidetes, D_2__Cytophagia, D_3__Cytophagales, D_4__Cytophagaceae, D_5__Dyadobacter, D_6__Dyadobacter sp. Zs2	9	0	9	0.145161	0	1.143	0	0	0	0	0	0	0	0	0	0	0	0	0	0	0	0	0	0	0	0	0	0	0	0	0	0	0	0	0	0	0	0	0	0	0	0	0	0	0	0	0	0	0	0	0	0	0	0	0	0	0	0	0	0	0	0	0	9	0	0	0	0	CCTACGGGAGGCAGCAGTAGGGAATATTGGGCAATGGATGCAAGTCTGACCCAGCCATGCCGCGTGCCGGATGAAGGCCCTCAGGGTTGTAAACGGCTTTTATTCGGGAAGAAGAGCAGGGATGCGTCCTTGTGTGACGGTACCGAATGAATAAGCACCGGCTAACTCCGTGCCAGCAGCCGCGGTAATACGGAGGGTGCGAGCGTTGTCCGGATTTATTGGGTTTAAAGGGTGCGTAGGTGGCTTGATAAGTCAGTGGTGAAATACAGCCGCTCAACGGTTGAGGTGCCATTGATACTGTCAAGCTTGAAAGAATTGGAGGCTGCCGGAATGGATGGTGTAGCGGTGAAATGCATAGATATCATCCAGAACACCGATTGCGAAGGCAGGTGGCTACGATTTATTTGACACTGAGGCACGAAAGCATGGGGAGCAAACAGGATTAGATACCCTGGTAGTC
Ambiguous_taxa, JQ977467.1.1375	JQ977467.1.1375	D_0__Bacteria, D_1__Proteobacteria, D_2__Alphaproteobacteria, D_3__Caulobacterales, D_4__Caulobacteraceae, D_5__Brevundimonas, Ambiguous_taxa	9	0	8	0.145161	0	1.02184	0	0	1	0	0	0	0	0	0	0	0	0	0	0	0	0	0	0	0	0	0	0	0	0	0	0	0	0	0	0	0	0	0	0	0	0	0	0	0	0	0	0	0	0	0	0	0	0	0	0	8	0	0	0	0	0	0	0	0	0	0	0	CCTACGGGAGGCAGCAGTGGGGAATCTTGCGCAATGGGCGAAAGCCTGACGCAGCCATGCCGCGTGAATGATGAAGGTCTTAGGATTGTAAAATTCTTTCACCGGGGACGATAATGACGGTACCCGGAGAAGAAGCCCCGGCTAACTTCGTGCCAGCAGCCGCGGTAATACGAAGGGGGCTAGCGTTGCTCGGAATTACTGGGCGTAAAGGGCGCGTAGGCGGACATTTAAGTCAGGGGTGAAATCCCAGAGCTCAACTCTGGAACTGCCTTTGATACTGGGTGTCTTGAGTGTGAGAGAGGTATGTGGAACTCCGAGTGTAGAGGTGAAATTCGTAGATATTCGGAAGAACACCAGTGGCGAAGGCGACATACTGGCTCATTACTGACGCTGAGGCGCGAAAGCGTGGGGAGCAAACAGGATTAGATACCCTGGTAGTC
Ambiguous_taxa, JQ977588.1.1473	JQ977588.1.1473	D_0__Bacteria, D_1__Firmicutes, D_2__Bacilli, D_3__Bacillales, D_4__Staphylococcaceae, D_5__Staphylococcus, Ambiguous_taxa	5	0	3	0.0806452	0	0.454428	0	0	0	0	0	0	0	0	0	0	0	0	0	0	0	3	0	0	0	0	0	0	0	0	0	0	0	0	0	0	0	0	0	0	0	0	0	0	0	2	0	0	0	0	0	0	0	0	0	0	0	0	0	0	0	0	0	0	0	0	0	0	CCTACGGGAGGCAGCAGTAGGGAATCTTCCGCAATGGGCGAAAGCCTGACGGAGCAACGCCGCGTGAGTGATGAAGGTCTTCGGATCGTAAAACTCTGTTATTAGGGAAGAACAAATGTGTAAGTAACTGTGCACGTCTTGACGGTACCTAATCAGAAAGCCACGGCTAACTACGTGCCAGCAGCCGCGGTAATACGTAGGTGGCAAGCGTTATCCGGAATTATTGGGCGTAAAGCGCGCGTAGGCGGTTTCTTAAGTCTGATGTGAAAGCCCACGGCTCAACCGTGGAGGGTCATTGGAAACTGGGAAACTTGAGTGCAGAAGAGGAAAGTGGAATTCCATGTGTAGCGGTGAAATGCGCAGAGATATGGAGGAACACCAGTGGCGAAGGCGACTTTCTGGTCTGTAACTGACGCTGATGTGCGAAAGCGTGGGGATCAAACAGGATTAGATACCCTGGTAGTC
Ambiguous_taxa, AB021322.1.1419	AB021322.1.1419	D_0__Bacteria, D_1__Proteobacteria, D_2__Gammaproteobacteria, D_3__Xanthomonadales, D_4__Nevskiaceae, D_5__Hydrocarboniphaga, Ambiguous_taxa	131	0	30	2.1129	0	4.34234	4	0	0	5	0	0	3	0	2	6	0	8	0	0	0	0	1	0	0	0	2	2	0	0	0	0	5	0	1	0	0	3	0	1	3	0	0	1	7	5	8	7	2	3	2	0	0	0	0	0	0	4	0	30	0	5	0	8	3	0	0	0	CCTACGGGAGGCAGCAGTGGGGAATATTGGACAATGGGCGAAAGCCTGATCCAGCAATGCCGCGTGTGTGAAGAAGGCCTTCGGGTTGTAAAGCACTTTAGGCTGGAAAGAAAAAGCTTTGGCTAATATCCAAAGCCTTGACGGTACCAGCAGAATAAGCACCGGCTAACTCTGTGCCAGCAGCCGCGGTAATACAGAGGGTGCAAGCGTTAATCGGATTTACTGGGCGTAAAGCGTTGCGTAGGCGGCTATTTAAGTCGGATGTGAAAGCCCTGGGCTCAACCTGGGAACTGCATTCGATACTGGGTAGCTGGAGATCGGTAGAGGGCGGCGGAATTCCGGGTGTAGCGGTGAAATGCGTAGATATCCGGAGGAACACCGATGGCGAAGGCAACCGCCTGGGCCTGATCTGACGCTGAGGACGAAAGCGTGGGGAGCAAACAGGATTAGATACCCTGGTAGTC
Ambiguous_taxa, JQ977640.1.1444	JQ977640.1.1444	D_0__Bacteria, D_1__Actinobacteria, D_2__Actinobacteria, D_3__Micrococcales, D_4__Microbacteriaceae, Ambiguous_taxa, Ambiguous_taxa	21	0	7	0.33871	0	1.22733	0	0	0	0	0	0	0	0	0	0	0	0	0	0	0	0	0	0	0	0	0	0	0	0	0	0	0	0	0	0	0	0	0	0	1	0	0	0	0	0	0	0	0	2	0	0	0	0	4	0	5	7	0	0	0	0	2	0	0	0	0	0	CCTACGGGAGGCAGCAGTGGGGAATATTGCACAATGGGCGCAAGCCTGATGCAGCAACGCCGCGTGAGGGACGACGGCCTTCGGGTTGTAAACCTCTTTTAGTAGGGAAGAAGCGAAAGTGACGGTACCTGCAGAAAAAGCACCGGCTAACTACGTGCCAGCAGCCGCGGTAATACGTAGGGTGCAAGCGTTATCCGGAATTATTGGGCGTAAAGAGCTCGTAGGCGGTTTGTCACGTCTGCTGTGAAAACTGGAGGCTCAACCTCCAGCCTGCAGTGGGTACGGGCAGACTAGAGTGCGGTAGGGGAGATTGGAATTCCTGGTGTAGCGGTGGAATGCGCAGATATCAGGAGGAACACCGATGGCGAAGGCAGATCTCTGGGCCGTAACTGACGCTGAGGAGCGAAAGCATGGGGAGCGAACAGGATTAGATACCCTGGTAGTC
Ambiguous_taxa, JQ994345.1.1491	JQ994345.1.1491	D_0__Bacteria, D_1__Proteobacteria, D_2__Betaproteobacteria, D_3__Burkholderiales, D_4__Comamonadaceae, Ambiguous_taxa, Ambiguous_taxa	7	0	5	0.112903	0	0.68004	0	0	0	0	0	0	0	0	0	0	0	0	0	0	0	0	0	0	0	0	0	0	0	0	0	0	0	0	0	0	0	0	0	0	0	0	0	0	0	0	0	2	0	0	0	0	0	5	0	0	0	0	0	0	0	0	0	0	0	0	0	0	CCTACGGGAGGCAGCAGTGGGGAATTTTGGACAATGGACGCAAGTCTGATCCAGCCATGCCGCGTGCGGGAAGAAGGCCTTCGGGTTGTAAACCGCTTTTGTCAGGGAAGAAACGCTCTGGGTTAATACCTCGGGGTAATGACGGTACCTGAAGAATAAGCACCGGCTAACTACGTGCCAGCAGCCGCGGTAATACGTAGGGTGCAAGCGTTAATCGGAATTACTGGGCGTAAAGCGTGCGCAGGCGGTTATGCAAGACAGAGGTGGAATCCCCGGGCTCAACCTGGGAACTGCCTTTGTGACTGCATAGCTAGAGTACGGTAGAGGGGGATGGAATTCCGCGTGTAGCAGTGAAATGCGTAGATATGCGGAGGAACACCGATGGCGAAGGCAATCCCCTGGACCTGTACTGACGCTCATGCACGAAAGCGTGGGGAGCAAACAGGATTAGATACCCTGGTAGTC
D_6__Porphyromonas canoris, JQZV01000013.559370.560822	JQZV01000013.559370.560822	D_0__Bacteria, D_1__Bacteroidetes, D_2__Bacteroidia, D_3__Bacteroidales, D_4__Porphyromonadaceae, D_5__Porphyromonas, D_6__Porphyromonas canoris	2	0	2	0.0322581	0	0.254	2	0	0	0	0	0	0	0	0	0	0	0	0	0	0	0	0	0	0	0	0	0	0	0	0	0	0	0	0	0	0	0	0	0	0	0	0	0	0	0	0	0	0	0	0	0	0	0	0	0	0	0	0	0	0	0	0	0	0	0	0	0	CCTACGGGAGGCAGCAGTGAGGAATATTGGTCAATGGGCGAGAGCCTGAACCAGCCAATTCGCGTGAAGGATGACTGCCCTATGGGTTGTAAACTTCTTTAGTAGGGGATTAAAGTTTGCCTTGCGAGGCAATTTGCAAGTACCCTAAGAATAAGTATCGGCTAACTCCGTGCCAGCAGCCGCGGTAATACGGAGGATACGAGCGTTATCCGGATTTATTGGGTTTAAAGGGTGCGTAGGTTGCTTTTTAAGTCAGTGGTGAAAAGCTGTGGCTCAACCATAGTCTTGCCGTTGAAACTGAGGAGCTTGAGTGTAGATGCTGTAGGCGGAACGCGTAGTGTAGCGGTGAAATGCATAGATATTACGCAGAACTCCGATTGCGAAGGCAGCTTACAAAGTTACAACTGACACTGAAGCACGAGAGCGTGGGTATCAAACAGGATTAGATACCCTGGTAGTC
Ambiguous_taxa, JX202607.1.1495	JX202607.1.1495	D_0__Bacteria, D_1__Proteobacteria, D_2__Gammaproteobacteria, D_3__Enterobacteriales, D_4__Enterobacteriaceae, D_5__Klebsiella, Ambiguous_taxa	26	0	18	0.419355	0	2.32977	0	0	0	2	0	0	0	0	0	0	0	0	0	0	0	0	0	0	0	0	0	0	0	0	0	0	0	0	0	0	0	0	0	0	0	0	0	0	0	0	0	0	0	0	0	0	0	3	18	0	0	2	0	0	0	0	1	0	0	0	0	0	CCTACGGGAGGCAGCAGTGGGGAATATTGCACAATGGGCGCAAGCCTGATGCAGCCATGCCGCGTGTGTGAAGAAGGCCTTCGGGTTGTAAAGCACTTTCAGCGGGGAGGAAGGCGATAAGGTTAATAACCTTGTTGATTGACGTTACCCGCAGAAGAAGCACCGGCTAACTCCGTGCCAGCAGCCGCGGTAATACGGAGGGTGCAAGCGTTAATCGGAATTACTGGGCGTAAAGCGCACGCAGGCGGTCTGTCAAGTCGGATGTGAAATCCCCGGGCTCAACCTGGGAACTGCATTCGAAACTGGCAGGCTAGAGTCTTGTAGAGGGGGGTAGAATTCCAGGTGTAGCGGTGAAATGCGTAGAGATCTGGAGGAATACCGGTGGCGAAGGCGGCCCCCTGGACAAAGACTGACGCTCAGGTGCGAAAGCGTGGGGAGCAAACAGGATTAGATACCCTGGTAGTC
D_6__uncultured compost bacterium 5-10, AB034717.1.1470	AB034717.1.1470	D_0__Bacteria, D_1__Firmicutes, D_2__Bacilli, D_3__Bacillales, D_4__Bacillaceae, D_5__Bacillus, D_6__uncultured compost bacterium 5-10	4	0	2	0.0645161	0	0.356254	0	0	0	0	0	0	0	0	0	0	0	0	0	0	0	0	2	0	0	0	0	0	0	0	0	0	0	0	0	0	0	0	2	0	0	0	0	0	0	0	0	0	0	0	0	0	0	0	0	0	0	0	0	0	0	0	0	0	0	0	0	0	CCTACGGGAGGCAGCAGTAGGGAATCTTCCGCAATGGACGAAAGTCTGACGGAGCAACGCCGCGTGAGTGATGAAGGTTTTCGGATCGTAAAGCTCTGTTGTTAGGGAAGAACAAGTATCGGAGGAAATGCCGGTACCTTGACGGTACCTGACGAGAAAGCCACGGCTAACTACGTGCCAGCAGCCGCGGTAATACGTAGGTGGCAAGCGTTGTCCGGAATTATTGGGCGTAAAGCGCGCGCAGGCGGTCCTTTAAGTCTGATGTGAAATCTTGCGGCTCAACCGCAAGCGGTCATTGGAAACTGGGGGACTTGAGTGCAGAAGAGGAAAGCGGAATTCCACGTGTAGCGGTGAAATGCGTAGAGATGTGGAGGAACACCAGTGGCGAAGGCGGCTTTCTGGTCTGTAACTGACGCTGAGGCGCGAAAGCGTGGGGAGCAAACAGGATTAGATACCCTGGTAGTC
D_6__uncultured bacterium, JX221847.1.1494	JX221847.1.1494	D_0__Bacteria, D_1__Proteobacteria, D_2__Betaproteobacteria, D_3__Burkholderiales, D_4__Comamonadaceae, D_5__Candidatus Symbiobacter, D_6__uncultured bacterium	5	0	5	0.0806452	0	0.635001	0	0	0	0	0	0	0	0	0	0	0	0	0	0	0	0	0	0	0	0	0	0	0	0	0	0	0	0	0	0	0	0	0	0	0	0	0	0	0	0	0	0	0	0	0	0	0	5	0	0	0	0	0	0	0	0	0	0	0	0	0	0	CCTACGGGAGGCAGCAGTGGGGAATTTTGGACAATGGGCGCAAGCCTGATCCAGCAATGCCGCGTGCAGGAAGAAGGCCTTCGGGTTGTAAACTGCTTTTGTCAGGGAAGAAATCTTCTGGGCTAATACCCCGGGAGGATGACGGTACCTGAAGAATAAGCACCGGCTAACTACGTGCCAGCAGCCGCGGTAATACGTAGGGTGCGAGCGTTAATCGGAATTACTGGGCGTAAAGCGTGCGCAGGCGGTTATATAAGACAGATGTGAAATCCCCGGGCTCAACCTGGGAACTGCATTAGTGACTGTATAGCTAGAGTGCGGCAGAGGGGGATGGAATTCCGCGTGTAGCAGTGAAATGCGTAGATATGCGGAGGAACACCGATGGCGAAGGCAATCCCCTGGACCTGTACTGACGCTCATGCACGAAAGCGTGGGGAGCAAACAGGATTAGATACCCTGGTAGTC
D_6__uncultured bacterium, JX222035.1.1490	JX222035.1.1490	D_0__Bacteria, D_1__Proteobacteria, D_2__Betaproteobacteria, D_3__Burkholderiales, D_4__Comamonadaceae, D_5__Candidatus Symbiobacter, D_6__uncultured bacterium	2	0	2	0.0322581	0	0.254	0	0	0	0	0	0	0	0	0	0	0	0	0	0	0	0	0	0	0	0	0	0	0	0	0	0	0	0	0	0	0	0	0	0	0	0	0	0	0	0	0	0	0	0	0	0	0	0	0	0	0	0	0	0	0	0	2	0	0	0	0	0	CCTACGGGAGGCAGCAGTGGGGAATTTTGGACAATGGGCGCAAGCCTGATCCAGCAATGCCGCGTGCAGGAAGAAGGCCTTCGGGTTGTAAACTGCTTTTGTACGGAACGAAACGGTCTGGGTTAATACCCTGGGCTAATGACGGTACCGTAAGAATAAGCACCGGCTAACTACGTGCCAGCAGCCGCGGTAATACGTAGGGTGCAAGCGTTAATCGGAATTACTGGGCGTAAAGCGTGCGCAGGCGGCTTTGCAAGACAGATGTGAAATCCCCGGGCTCAACCTGGGAACTGCATTTGTGACTGCAAGGCTAGAGTACGGCAGAGGGGGATGGAATTCCGCGTGTAGCAGTGAAATGCGTAGATATGCGGAGGAACACCAATGGCGAAGGCAATCCCCTGGGCCTGTACTGACGCTCATGCACGAAAGCGTGGGGAGCAAACAGGATTAGATACCCTGGTAGTC
Ambiguous_taxa, AB041720.1.1363	AB041720.1.1363	D_0__Bacteria, D_1__Firmicutes, D_2__Bacilli, D_3__Bacillales, D_4__Paenibacillaceae, D_5__Paenibacillus, Ambiguous_taxa	34	0	14	0.548387	0	2.30237	0	0	0	0	0	0	0	0	0	0	0	0	0	0	0	0	0	0	0	0	0	0	0	0	0	0	0	0	0	0	0	0	0	0	0	0	0	0	0	0	0	0	0	0	0	0	7	0	4	0	14	0	0	0	0	0	0	0	0	9	0	0	CCTACGGGAGGCAGCAGTAGGGAATCTTCCGCAATGGACGCAAGTCTGACGGAGCAACGCCGCGTGAGTGATGAAGGTTCTCGGATCGTAAAGCTCTGTTGCCAGGGAAGAACGGCCGGGGGAGTAACTGCCCTCGGCATGACGGTACCTGAGAAGAAAGCCCCGGCTAACTACGTGCCAGCAGCCGCGGTAATACGTAGGGGGCAAGCGTTGTCCGGAATTATTGGGCGTAAAGCGCGCGCAGGCGGTGGATTAAGTTTGGTGTTTAAGCCCGGGGCTCAACCCCGGATCGCACTGAAAACTGGTCGACTTGAGTGTAGGAGAGGAAAGTGGAATTCCACGTGTAGCGGTGAAATGCGTAGAGATGTGGAGGAACACCAGTGGCGAAGGCGACTTTCTGGCCTATAACTGACGCTGAGGCGCGAAAGCGTGGGGAGCAAACAGGATTAGATACCCTGGTAGTC
D_6__uncultured bacterium, JX222267.1.1490	JX222267.1.1490	D_0__Bacteria, D_1__Proteobacteria, D_2__Betaproteobacteria, D_3__Burkholderiales, D_4__Comamonadaceae, D_5__Variovorax, D_6__uncultured bacterium	2	0	1	0.0322581	0	0.178127	0	0	0	0	0	0	1	0	0	0	0	0	0	0	0	0	0	0	0	0	0	0	0	0	0	0	0	0	0	0	0	0	0	0	0	0	0	0	0	0	0	0	0	0	0	0	0	0	0	0	0	0	0	0	0	0	0	1	0	0	0	0	CCTACGGGAGGCAGCAGTGGGGAATTTTGGACAATGGGCGAAAGCCTGATCCAGCCATGCCGCGTGCAGGATGAAGGCCTTCGGGTTGTAAACTGCTTTTGTACGGAACGAAAAGACTCCTTCTAATAAAGGGGGTCCATGACGGTACCGTAAGAATAAGCACCGGCTAACTACGTGCCAGCAGCCGCGGTAATACGTAGGGTGCAAGCGTTAATCGGAATTACTGGGCGTAAAGCGTGCGCAGGCGGTTATATAAGACAGATGTGAAATCCCCGGGCTCAACCTGGGAACTGCATTTGTGACTGTATAGCTAGAGTACGGCAGAGGGGGATGGAATTCCGCGTGTAGCAGTGAAATGCGTAGATATGCGGAGGAACACCGATGGCGAAGGCAATCCCCTGGGCCTGTACTGACGCTCATGCACGAAAGCGTGGGGAGCAAACAGGATTAGATACCCTGGTAGTC
D_6__uncultured bacterium, JX222294.1.1489	JX222294.1.1489	D_0__Bacteria, D_1__Proteobacteria, D_2__Betaproteobacteria, D_3__Burkholderiales, D_4__Comamonadaceae, D_5__Candidatus Symbiobacter, D_6__uncultured bacterium	2	0	2	0.0322581	0	0.254	0	0	0	0	0	2	0	0	0	0	0	0	0	0	0	0	0	0	0	0	0	0	0	0	0	0	0	0	0	0	0	0	0	0	0	0	0	0	0	0	0	0	0	0	0	0	0	0	0	0	0	0	0	0	0	0	0	0	0	0	0	0	CCTACGGGAGGCAGCAGTGGGGAATTTTGGACAATGGGCGCAAGCCTGATCCAGCAATGCCGCGTGCAGGAAGAAGGCCTTCGGGTTGTAAACTGCTTTTGTCAGGGAAGAAATCTTCTGGGCTAATACCCCGGGAGGATGACGGTACCTAAGAATAAGCACCGGCTAACTACGTGCCAGCAGCCGCGGTAATACGTAGGGTGCGAGCGTTAATCGGAATTACCGGGCGTAAAGCGTGCGCAGGCGGCTTTGCAAGACAGATGTGAAATCCCCGGGCTCAACCTGGGAACTGCATTTGTGACTGTATAGCTAGAGTACGGCAGAGGGGGATGGAATTCCGCGTGTAGCAGTGAAATGCGTAGATATGCGGAGGAACACCGATGGCGAAGGCAATCCCCTGGGCCTGTACTGACGCTCATGCACGAAAGCGTGGGGAGCAAACAGGATTAGATACCCTGGTAGTC
D_6__uncultured bacterium, JX222567.1.1443	JX222567.1.1443	D_0__Bacteria, D_1__Proteobacteria, D_2__Alphaproteobacteria, D_3__Caulobacterales, D_4__Caulobacteraceae, D_5__Phenylobacterium, D_6__uncultured bacterium	26	0	6	0.419355	0	1.45476	0	0	0	0	0	0	0	0	0	0	0	0	0	0	0	0	0	0	0	0	0	0	0	0	0	0	0	0	0	0	0	0	0	0	0	0	0	0	0	6	0	0	0	0	0	0	0	6	6	0	0	0	0	0	4	0	0	0	4	0	0	0	CCTACGGGAGGCAGCAGTAGGGAATCTTGCGCAATGGGCGAAAGCCTGACGCAGCCATGCCGCGTGAATGATGAAGGTCTTAGGATTGTAAAATTCTTTCACCGGGGACGATAATGACGGTACCCGGAGAAGAAGCTCCGGCTAACTTCGTGCCAGCAGCCGCGGTAATACGAAGGGGGCTAGCGTTGCTCGGAATTACTGGGCGTAAAGGGCGCGTAGGCGGACAGTTTAGTCAGAGGTGAAAGCCCAGGGCTCAACCTTGGAACTGCCTTTGATACTGGCTGTCTTGAGTTCGGGAGAGGTGAGTGGAATGCCGAGTGTAGAGGTGAAATTCGTAGATATTCGGCGGAACACCAGTGGCGAAGGCGACTCACTGGCCCGATACTGACGCTGAGGCGCGAAAGCGTGGGGAGCAAACAGGATTAGATACCCTGGTAGTC
D_6__uncultured bacterium, JX222778.1.1494	JX222778.1.1494	D_0__Bacteria, D_1__Proteobacteria, D_2__Betaproteobacteria, D_3__Burkholderiales, D_4__Comamonadaceae, D_5__Variovorax, D_6__uncultured bacterium	3	0	2	0.0483871	0	0.282113	0	0	0	0	0	0	0	0	0	0	0	0	0	0	0	0	0	0	0	0	0	0	0	0	0	0	0	0	0	0	0	0	0	0	0	0	0	0	0	0	0	0	0	0	0	0	0	0	0	1	0	0	0	0	0	2	0	0	0	0	0	0	CCTACGGGAGGCAGCAGTGGGGAATTTTGGACAATGGGCGCAAGCCTGATCCAGCAATGCCGCGTGCAGGAAGAAGGCCTTCGGGTTGTAAACTGCTTTTGTACGGAACGAAACGGCTCTGGTTAATACCTGGGGCTAATGACGGTACCGTAAGAATAAGCACCGGCTAACTACGTGCCAGCAGCCGCGGTAATACGTAGGGTGCAAGCGTTAATCGGAATTACTGGGCGTAAAGCGTGCGCAGGCGGTTTTGTAAGACAGGCGTGAAATCCCCGGGCTCAACCTGGGAATGGCGCTTGTGACTGCAAAGCTGGAGTGCGGCAGAGGGGGATGGAATTCCGCGTGTAGCAGTGAAATGCGTAGATATGCGGAGGAACACCGATGGCGAAGGCAATCCCCTGGGCCTGCACTGACGCTCATGCACGAAAGCGTGGGGAGCAAACAGGATTAGATACCCTGGTAGTC
D_6__uncultured bacterium, JX222852.1.1443	JX222852.1.1443	D_0__Bacteria, D_1__Proteobacteria, D_2__Alphaproteobacteria, D_3__Caulobacterales, D_4__Caulobacteraceae, D_5__Caulobacter, D_6__uncultured bacterium	1426	0	159	23	12.5	31.6849	7	10	20	14	3	6	5	12	16	24	22	43	0	0	0	27	11	7	0	2	24	13	3	6	1	2	11	0	4	0	0	22	10	13	31	18	2	3	56	22	16	18	23	6	12	0	56	34	38	62	135	39	10	17	72	63	51	26	117	159	2	0	CCTACGGGAGGCAGCAGTGGGGAATCTTGCGCAATGGGCGAAAGCCTGACGCAGCCATGCCGCGTGAATGATGAAGGTCTTAGGATTGTAAAATTCTTTCACCGGGGACGATAATGACGGTACCCGGAGAAGAAGCCCCGGCTAACTTCGTGCCAGCAGCCGCGGTAATACGAAGGGGGCTAGCGTTGCTCGGAATTACTGGGCGTAAAGGGAGCGTAGGCGGACTGTTTAGTCAGAGGTGAAAGCCCAGGGCTCAACCTTGGAATTGCCTTTGATACTGGCAGTCTTGAGTACGGAAGAGGTATGTGGAACTCCGAGTGTAGAGGTGAAATTCGTAGATATTCGGAAGAACACCAGTGGCGAAGGCGACATACTGGTCCGTTACTGACGCTGAGGCTCGAAAGCGTGGGGAGCAAACAGGATTAGATACCCTGGTAGTC
D_6__uncultured bacterium, JX222861.1.1394	JX222861.1.1394	D_0__Bacteria, D_1__Proteobacteria, D_2__Betaproteobacteria, D_3__Burkholderiales, D_4__Comamonadaceae, D_5__uncultured, D_6__uncultured bacterium	2	0	1	0.0322581	0	0.178127	0	0	0	0	0	0	0	0	0	0	0	0	0	0	0	0	0	0	0	0	0	0	0	0	0	0	0	0	0	0	0	0	0	0	0	0	0	0	0	0	0	0	0	0	0	0	0	0	0	0	0	0	0	0	0	0	1	0	0	1	0	0	CCTACGGGAGGCAGCAGTGGGGAATTTTGGACAATGGGCGCAAGCCTGATCCAGCCATGCCGCGTGCAGGATGAAGGCCTTCGGGTTGTAAACTGCTTTTGTACGGAACGAAAAGACTCTGGTTAATACCTGGGGTCCATGACGGTACCGTAAGAATAAGCACCGGCTAACTACGTGCCAGCAGCCGCGGTAATACGTAGGGTGCAAGCGTTAATCGGAATTACTGGGCGTAAAGCGTGCGCAGGCGGTTATGTAAGACAGATGTGAAATCCCCGGGCTCAACCTGGGAACTGCATTTGTGACTGCATAGCTAGAGTACGGCAGAGGGGGATGGAATTCCGCGTGTAGCAGTGAAATGCGTAGATATGCGGAGGAACACCGATGGCGAAGGCAATCCCCTGGGCCTGTACTGACGCTCATGCACGAAAGCGTGGGGAGCAAACAGGATTAGATACCCTGGTAGTC
D_6__uncultured bacterium, JX223217.1.1343	JX223217.1.1343	D_0__Bacteria, D_1__Cyanobacteria, D_2__Chloroplast, D_3__uncultured bacterium, D_4__uncultured bacterium, D_5__uncultured bacterium, D_6__uncultured bacterium	2	0	2	0.0322581	0	0.254	0	0	0	0	0	0	0	0	0	0	0	0	0	0	0	0	0	0	0	0	0	0	0	0	0	0	0	0	0	0	0	0	0	0	0	0	0	0	0	0	0	0	0	0	0	0	0	0	0	0	0	0	0	2	0	0	0	0	0	0	0	0	CCTACGGGAGGCAGCAGTGAGGAATTTTCTGCAATGGGCGAAAGCCTGACAGAGCAACACCGCGTGAGGGATGACAGCCTTCGGGTTGTAAACCTCTTTTCTCAAGAAGGAAGATCTGACGTTACTTGAGGAATAAGCATCGGCTAACCCTGTGCCAGCAGCCGCGGTAATACAGGGGATGCAAGTGTTATCCGGAATTATTGGGCGTAAAGGGTCTCTAGGTTGAAATTTAAGTCTTTTGTTAAATAATAAGGCTTAACCTTAATAATGCAAAAGAAACTGTATTTCTAGAGTTTGGTAGAAGTTAAGGGAATTTCCAGTGGAGCGGTGAAATGCGTAGAGATTGGAAGGAACACCAAAAGCGAAAGCACTTAACTGGGCCATGACTGACACTGACAGACGAAAGCTAGGGAAGCAAACGAGATTAGATACCTCGGTAGTC
D_6__uncultured bacterium, JX224672.1.1431	JX224672.1.1431	D_0__Bacteria, D_1__Proteobacteria, D_2__Deltaproteobacteria, D_3__Desulfovibrionales, D_4__Desulfovibrionaceae, D_5__Desulfovibrio, D_6__uncultured bacterium	2	0	2	0.0322581	0	0.254	0	0	0	0	0	0	0	0	0	0	0	0	0	0	0	0	0	0	0	0	0	0	0	0	0	0	0	0	0	0	0	0	0	0	0	0	0	0	0	0	2	0	0	0	0	0	0	0	0	0	0	0	0	0	0	0	0	0	0	0	0	0	CCTACGGGAGGCAGCAGTGGGGAATATTGCGCAATGGGCGAAAGCCTGACGCAGCGACGCCTCGTGAGGGATGAAGGTCTTCGGATCGTAAACCTCTGTCAAGAGGGAAGAAACCCTTGGATTCGAATAGGGTCCTTGGCTGACGGTACCTCAAAAGGAAGCACCGGCTAACTCCGTGCCAGCAGCCGCGGTAATACGGAGGGTGCAAGCGTTAATCGGAATCACTGGGCGTAAAGCGCTCGTAGGCGGTTTGGTCAGTCAGATGTGAAAGCCCTCGGCTTAACCGGGGAACTGCATTTGATACTGCCAGACTTGAGTGTCGGAGAGGGTGGCGGAATTCCGGGTGTAGGAGTGAAATCCGTAGATATCCGGAGGAACACCAGTGGCGAAGGCGGCCACCTGGACGACAACTGACGCTGAGGAGCGAAAGCGTGGGGAGCAAACAGGATTAGATACCCTGGTAGTC
Ambiguous_taxa, AB806518.1.1446	AB806518.1.1446	D_0__Bacteria, D_1__Proteobacteria, D_2__Betaproteobacteria, D_3__Burkholderiales, D_4__Comamonadaceae, D_5__Pelomonas, Ambiguous_taxa	28	0	23	0.451613	0	2.93468	0	0	0	0	0	0	0	0	1	2	0	0	0	0	0	0	0	0	0	0	0	0	0	0	0	0	0	0	0	0	0	0	0	0	0	0	0	0	0	0	0	0	0	0	0	0	0	0	0	0	0	0	0	0	0	0	0	2	0	0	0	23	CCTACGGGAGGCAGCAGTGGGGAATTTTGGACAATGGGCGCAAGCCTGATCCAGCCATGCCGCGTGCGGGAAGAAGGCCTTCGGGTTGTAAACCGCTTTTGTCAGGGAAGAAAAGGTTCTGGCTAATACCTGGGACTCATGACGGTACCTGAAGAATAAGCACCGGCTAACTACGTGCCAGCAGCCGCGGTAATACGTAGGGTGCAAGCGTTAATCGGAATTACTGGGCGTAAAGCGTGCGCAGGCGGTTATGCAAGACAGAGGTGAAATCCCCGGGCTCAACCTGGGAACTGCCTTTGTGACTGCATGGCTAGAGTACGGTAGAGGGGGATGGAATTCCGCGTGTAGCAGTGAAATGCGTAGATATGCGGAGGAACACCGATGGCGAAGGCAATCCCCTGGACCTGTACTGACGCTCATGCACGAAAGCGTGGGGAGCAAACAGGATTAGATACCCTGGTAGTC
D_6__uncultured gamma proteobacterium, JX240896.1.1500	JX240896.1.1500	D_0__Bacteria, D_1__Proteobacteria, D_2__Gammaproteobacteria, D_3__Pseudomonadales, D_4__Pseudomonadaceae, D_5__Pseudomonas, D_6__uncultured gamma proteobacterium	5	0	5	0.0806452	0	0.635001	0	0	0	0	0	0	0	0	0	0	0	0	0	0	0	0	0	0	0	0	0	0	0	0	0	0	0	0	0	0	0	0	0	0	0	0	0	0	0	0	0	0	0	0	0	5	0	0	0	0	0	0	0	0	0	0	0	0	0	0	0	0	CCTACGGGAGGCAGCAGTGGGGAATATTGGACAATGGGCGAAAGCTTGATCCAGCCATGCCGCGTGTGTGAAGAAGGTCTTCGGATTGTAAAGCACTTTAAGTTGGGAGGAAGGGCAGTAAGTTAATACCTTGCTGTTTTGACGTTACCGACAGAATAAGCACCGGCTAACTTCGTGCCAGCAGCCGCGGTAATACGAAGGGTGCAAGCGTTAATCGGAATTACTGGGCGTAAAGCGCGCGTAGGTGGTTCAGTAAGTTGGATGTGAAATCCCCGGGCTCAACCTGGGAACTGCATCCAAAACTGCTGAGCTAGAGTACGGTAGAGGGTGGTGGAATTTCCTGTGTAGCGGTGAAATGCGTAGATATAGGAAGGAACACCAGTGGCGAAGGCGACCACCTGGACTGATACTGACACTGAGGTGCGAAAGCGGTGGGGGAGCAAACAGGATTAGAATACCCGGTAGAC
Ambiguous_taxa, AB074520.1.1380	AB074520.1.1380	D_0__Bacteria, D_1__Proteobacteria, D_2__Alphaproteobacteria, D_3__Rhodospirillales, D_4__Rhodospirillaceae, D_5__Novispirillum, Ambiguous_taxa	256	0	55	4.12903	0	8.82152	0	3	0	0	0	0	8	1	2	1	0	23	1	0	0	0	0	2	0	0	17	0	0	0	0	0	0	0	1	0	0	4	0	1	2	0	0	0	13	3	0	7	2	4	8	0	24	5	3	7	55	18	0	9	0	0	20	8	4	0	0	0	CCTACGGGAGGCAGCAGTGGGGAATATTGGACAATGGGCGGAAGCCTGATCCAGCCATGCCGCGTGAGTGATGAAGGCCTTCGGGTTGTAAAGCTCTTTCAGATGGGACGATGATGACGGTACCATCAGAAGAAGCCCCGGCTAACTTCGTGCCAGCAGCCGCGGTAATACGAAGGGGGCTAGCGTTGTTCGGAATTACTGGGCGTAAAGCGCGCGTAGGCGGCTTTGTCAGTCAGGGGTGAAATCCCGGGGCTTAACCTCGGAACTGCCCTTGATACTGCAAGGCTTGAGTCTGTGAGAGGATGGTGGAATACCCAGTGTAGAGGTGAAATTCGTAGATATTGGGTGGAACACCAGTGGCGAAGGCGGCCATCTGGCACAGTACTGACGCTGAGGTGCGAAAGCGTGGGGAGCAAACAGGATTAGATACCCTGGTAGTC
Ambiguous_taxa, AB074612.1.1302	AB074612.1.1302	D_0__Bacteria, D_1__Bacteroidetes, D_2__Cytophagia, D_3__Cytophagales, D_4__Cytophagaceae, D_5__uncultured, Ambiguous_taxa	685	0	60	11.0484	3.5	14.3589	1	9	9	0	1	2	4	3	16	16	31	23	0	0	0	3	0	7	0	0	8	1	2	0	2	0	3	0	0	0	0	10	3	19	30	1	0	21	13	24	4	23	20	15	1	0	39	0	34	40	31	16	0	12	58	19	10	7	60	31	3	0	CCTACGGGAGGCAGCAGTAGGGAATATTGGTCAATGGACGGAAGTCTGAACCAGCCATGCCGCGTGCAGGAAGAAGGCGCTCAGCGTTGTAAACTGCTTTTGAGAGGGAAGAAAGTGCAGGATGCGTCCTGTTTTGCCGGTACCTTTCGAATAAGCACCGGCTAACTCCGTGCCAGCAGCCGCGGTAATACGGAGGGTGCAAGCGTTGTCCGGATTTATTGGGTTTAAAGGGTGCGTAGGTGGTTGAGTAAGTCTGGTTTGAAAGTCAGCCGCTTAACGGTTGAGGGTGGCTGGATACTGCTTAACTTGAATTTTCCGGAGGCAGGCGGAACGGGTTGTGTAGCGGTGAAATGCATAGATATGACCCAGAACACCGATTGCGAAGGCAGCCTGCTACGGATGGATTGACACTGAGGCACGAGAGCATGGGGAGCAAACAGGATTAGATACCCTGGTAGTC
D_6__uncultured gamma proteobacterium, AB074648.1.1312	AB074648.1.1312	D_0__Bacteria, D_1__Proteobacteria, D_2__Gammaproteobacteria, D_3__Xanthomonadales, D_4__Solimonadaceae, D_5__uncultured, D_6__uncultured gamma proteobacterium	13477	0	1249	217.371	111	292.012	29	90	198	80	48	81	70	42	99	257	204	176	1	0	0	112	43	14	7	36	37	36	116	65	22	11	160	21	15	0	35	279	88	273	269	182	3	162	189	195	144	299	246	142	110	0	655	869	1199	303	942	532	5	230	1249	842	557	192	631	573	12	0	TCCTACGGGAGGCAGCAGTGGGGAATATTGGACAATGGGCGCAAGCCTGATCCAGCAATGCCGCGTGTGTGAAGAAGGCCTTCGGGTTGTAAAGCACTTTAAGCAGGGAAGAAAAAACTCGAGCTAACATCTTGAGTCTTGACGGTACCTGAAGAATAAGCACCGGCTAACTCTGTGCCAGCAGCCGCGGTAATACAGAGGGTGCAAGCGTTAATCGGATTTACTGGGCGTAAAGGGTGTGTAGGTGGTTTGACAAGTCGGTTGTGAAATCCCCGGGCTTAACCTGGGAACTGCTTCCGAGACTGTTTGACTAGAGTACGGTAGAGGGCGGTGGAATTTCCGGTGTAGCGGTGAAATGCGTAGATATCGGAAGGAACACCAATGGCGAAGGCAGCCGCCTGGGCCTGTACTGACACTAAACACGAAAGCGTGGGGATCAAACAGGATTAGATACCCTGGTAGTC
Ambiguous_taxa, JX406196.1.1491	JX406196.1.1491	D_0__Bacteria, D_1__Proteobacteria, D_2__Betaproteobacteria, D_3__Burkholderiales, D_4__Comamonadaceae, Ambiguous_taxa, Ambiguous_taxa	2	0	2	0.0322581	0	0.254	0	0	0	0	0	0	0	0	0	0	0	0	0	0	0	0	0	0	0	0	0	0	0	0	0	0	0	0	0	0	0	0	0	0	0	0	0	0	0	0	0	0	0	0	0	0	0	0	0	0	0	0	0	0	2	0	0	0	0	0	0	0	CCTACGGGAGGCAGCAGTGGGGAATTTTGGACAATGGACGCAAGTCTGATCCAGCCATGCCGCGTGCGGGAAGAAGGCCTTCGGGTTGTAAACCGCTTTTGTCAGGGAAGAAAAGGTTCTGGCTAATACCTGGGACTCATGACGGTACCTGAAGAATAAGCACCGGCTAACTACGTGCCAGCAGCCGCGGTAATACGTAGGGTGCAAGCGTTAATCGGAATTACTGGGCGTAAAGCGTGCGCAGGCGGTTATGCAAGACAGAGGTGAAATCCCCGGGCTCAACCTGGGAACTGCCTTTGTGACTGCATAGCTAGAGTACGGTAGAGGGGGATGGAATTCCGCGTGTAGCAGTGAAATGCGTAGATATGCGGAGGAACACCGATGGCGAAGGCAATCCCTKGACCTGTACTGACGCTCATGCACGAAAGCGTGGGGAGCAAACAGGATTAGATACCCTGGTAGTC
Ambiguous_taxa, JX438008.1.1458	JX438008.1.1458	D_0__Bacteria, D_1__Proteobacteria, D_2__Gammaproteobacteria, D_3__Pseudomonadales, D_4__Pseudomonadaceae, D_5__Pseudomonas, Ambiguous_taxa	50	0	15	0.806452	0	2.5014	0	0	0	8	0	0	4	1	2	0	2	0	0	0	0	0	0	0	0	0	0	0	0	0	0	0	0	0	0	0	0	0	0	0	0	0	0	0	0	0	0	0	0	0	0	0	0	6	15	0	0	0	0	0	2	8	0	0	0	2	0	0	CCTACGGGAGGCAGCAGTGGGGAATATTGGACAATGGGCGAAAGCCTGATCCAGCCATGCCGCGTGTGTGAAGAAGGTCTTCGGATTGTAAAGCACTTTAAGTTGGGAGGAAGGGCATTAACCTAATACGTTAGTGTTTTGACGTTACCGACAGAATAAGCACCGGCTAACTCTGTGCCAGCAGCCGCGGTAATACAGAGGGTGCAAGCGTTAATCGGAATTACTGGGCGTAAAGCGCGCGTAGGTGGTTTGTTAAGTTGGATGTGAAAGCCCCGGGCTCAACCTGGGAACTGCATCCAAAACTGGCAAGCTAGAGTACGGTAGAGGGTGGTGGAATTTCCTGTGTAGCGGTGAAATGCGTAGATATAGGAAGGAACACCAGTGGCGAAGGCGACCACCTGGACTGATACTGACACTGAGGTGCGAAAGCGTGGGGAGCAAACAGGATTAGATACCCTGGTAGTC
D_6__uncultured soil bacterium, JX489898.1.1487	JX489898.1.1487	D_0__Bacteria, D_1__Bacteroidetes, D_2__Sphingobacteriia, D_3__Sphingobacteriales, D_4__NS11-12 marine group, D_5__uncultured soil bacterium, D_6__uncultured soil bacterium	105	0	24	1.69355	0	4.42641	0	0	0	0	0	0	0	0	0	0	0	0	0	0	0	0	0	0	0	0	1	0	1	0	1	0	3	1	0	0	0	0	0	0	0	0	0	0	0	0	0	1	0	0	0	0	1	1	6	0	9	2	0	1	24	15	15	7	12	4	0	0	CCTACGGGAGGCAGCAGTAGGGAATATTGGTCAATGGAGGCAACTCTGAACCAGCCATTCCGCGTGCAGGAATAAGGCCCTATGGGTCGTAAACTGCTTTTGTATGGGAAGAAATCATCTTACGTGTAAGGTGTTGATGGTACCATGAGAATAAGGATCGGCTAACTTCGTGCCAGCAGCCGCGGTAATACGAAGGATCCAAGCGTTGTCCGGATTTACTGGGTTTAAAGGGTGCGTAGGCGGGGAATTAAGTCAGTGGTGAAAGCTGGTAGCTTAACTATCAAATTGCCATTGAAACTGATTTTCTCGAGTGCGGTTGAGGTAGCTGGAATGTATCATGTAGCGGTGAAATGCTTAGATATGATACAGAACACCGATTGCGAAGGCAGGCTACTAAACCGTAACTGACGCTGAGGCACGAAAGCGTGGGGATCAAACAGGATTAGATACCCTGGTAGTC
Ambiguous_taxa, ADUJ01000862.98.1597	ADUJ01000862.98.1597	D_0__Bacteria, D_1__Actinobacteria, D_2__Actinobacteria, D_3__Pseudonocardiales, D_4__Pseudonocardiaceae, D_5__Pseudonocardia, Ambiguous_taxa	9	0	5	0.145161	0	0.72081	0	0	0	0	0	0	0	0	0	0	0	0	0	0	0	0	0	0	0	0	0	0	0	0	0	0	0	0	0	0	0	0	0	0	0	0	0	0	0	0	0	0	0	0	0	0	0	0	0	0	0	2	0	0	0	0	0	2	5	0	0	0	CCTACGGGAGGCAGCAGTGGGGAATATTGCGCAATGGGCGGAAGCCTGACGCAGCGACGCCGCGTGGGGGATGACGGCCTTCGGGTTGTAAACCTCTTTCGCCAGGGACGAAGCTTTTGTGACGGTACCTGGAGAAGAAGCACCGGCCAACTACGTGCCAGCAGCCGCGGTAACACGTAGGGTGCGAGCGTTGTCCGGAATTATTGGGCGTAAAGAGCTCGTAGGCGGTGTGTCGCGTCGGCCGTGAAAACTTGGGGCTTAACTCTGAGCGTGCGGTCGATACGGGCATCACTTGAGTTCGGCAGGGGAGACTGGAATTCCTGGTGTAGCGGTGAAATGCGCAGATATCAGGAGGAACACCGGTGGCGAAGGCGGGTCTCTGGGCCGATACTGACGCTGAGGAGCGAAAGCGTGGGGAGCGAACAGGATTAGATACCCTGGTAGTC
D_6__uncultured bacterium, JX515431.1.1446	JX515431.1.1446	D_0__Bacteria, D_1__Proteobacteria, D_2__Alphaproteobacteria, D_3__Rhizobiales, D_4__Brucellaceae, D_5__Pseudochrobactrum, D_6__uncultured bacterium	6	0	4	0.0967742	0	0.564225	0	0	2	0	0	0	0	0	0	0	0	0	0	0	0	0	0	0	0	0	0	0	0	0	0	0	0	0	0	0	0	0	0	0	0	0	0	0	0	0	0	0	0	0	0	0	0	0	0	4	0	0	0	0	0	0	0	0	0	0	0	0	CCTACGGGAGGCAGCAGTGGGGAATATTGGACAATGGGCGCAAGCCTGATCCAGCCATGCCGCGTGTGTGATGAAGGCCTTAGGGTTGTAAAGCACTTTCGCCGATGAAGATAATGACTGTAGTCGGAGAAGAAGCCCCGGCTAACTTCGTGCCAGCAGCCGCGGTAATACGAAGGGGGCTAGCGTTGTTCGGAATTACTGGGCGTAAAGCGTACGTAGGCGGATCGTTAAGTTAGGGGTGAAATCCCGAGGCTCAACCTCGGAACTGCCTCTGATACTGGCGATCTTGAGTCCGGGAGAGGTGAGTGGAACTCCTAGTGTAGAGGTGAAATTCGTAGATATTAGGAAGAACACCAGTGGCGAAGGCGGCTCACTGGCCCGGAACTGACGCTGAGGTACGAAAGCGTGGGGAGCAAACAGGATTAGATACCCTGGTAGTC
D_6__uncultured bacterium, JX515472.1.1471	JX515472.1.1471	D_0__Bacteria, D_1__Proteobacteria, D_2__Betaproteobacteria, D_3__Burkholderiales, D_4__Comamonadaceae, D_5__Acidovorax, D_6__uncultured bacterium	15	0	8	0.241935	0	1.21041	0	0	0	0	0	0	0	0	0	0	0	0	0	0	0	0	0	0	0	0	0	0	5	0	0	0	0	0	0	0	0	0	0	0	0	0	0	0	0	0	0	0	0	0	0	0	0	0	0	0	0	2	0	0	0	8	0	0	0	0	0	0	CCTACGGGAGGCAGCAGTGGGGAATTTTGGACAATGGGCGCAAGCCTGATCCAGCCATGCCGCGTGCAGGATGAAGGCCTTCGGGTTGTAAACTGCTTTTGTACGGAACGAAAAGACTCTGGTTAATACCTGGGGTCCATGACGGTACCGTAAGAATAAGCACCGGCTAACTACGTGCCAGCAGCCGCGGTAATACGTAGGGTGCAAGCGTTAATCGGAATTACTGGGCGTAAAGCGTGCGCAGGCGGTGATGTAAGACAGATGTGAAATCCCCGGGCTCAACCTGGGAACTGCATTTGTGACTGCATAGCTAGGGTGCGGCAGAGGGGGATGGAATTCCGCGTGTAGCAGTGAAATGCGTAGATATGCGGAGGAACACCGATGGCGAAGGCAATCCCCTGGGCCTGCACTGACGCTCATGCACGAAAGCGTGGGGAGCAAACAGGATTAGATACCCTGGTAGTC
D_6__uncultured bacterium, JX515481.1.1446	JX515481.1.1446	D_0__Bacteria, D_1__Proteobacteria, D_2__Alphaproteobacteria, D_3__Rhizobiales, D_4__Rhizobiaceae, D_5__Kaistia, D_6__uncultured bacterium	14	0	5	0.225806	0	0.965289	0	0	0	0	0	0	0	0	0	5	0	0	0	0	0	0	0	0	0	0	0	0	0	0	0	0	0	0	0	0	0	0	0	0	3	0	0	0	0	0	0	0	0	0	0	0	0	0	0	0	0	0	0	1	0	5	0	0	0	0	0	0	CCTACGGGAGGCAGCAGTGGGGAATATTGGACAATGGGCGCAAGCCTGATCCAGCCATGCCGCGTGTGTGATGACGGCCTTAGGGTTGTAAAGCACTTTCGCCGATGAAGATAATGACTGTAGTCGGAGAAGAAGCCCCGGCTAACTTCGTGCCAGCAGCCGCGGTAATACGAAGGGGGCTAGCGTTGTTCGGAATTACTGGGCGTAAAGCGTACGTAGGCGGATTGTTAAGTGAGGGGTGAAATCCCGAGGCTCAACCTCGGAACTGCCTTTCATACTGGCAATCTTGAGTCCGGGAGAGGTGAGTGGAATTCCTAGTGTAGAGGTGAAATTCGTAGATATTAGGAAGAACACCAGTGGCGAAGGCGGCTCACTGGCCCGGAACTGACGCTGAGGTACGAAAGCGTGGGGAGCAAACAGGATTAGATACCCTGGTAGTC
Ambiguous_taxa, JX515485.1.1491	JX515485.1.1491	D_0__Bacteria, D_1__Proteobacteria, D_2__Betaproteobacteria, D_3__Burkholderiales, D_4__Comamonadaceae, Ambiguous_taxa, Ambiguous_taxa	2	0	2	0.0322581	0	0.254	0	0	0	0	2	0	0	0	0	0	0	0	0	0	0	0	0	0	0	0	0	0	0	0	0	0	0	0	0	0	0	0	0	0	0	0	0	0	0	0	0	0	0	0	0	0	0	0	0	0	0	0	0	0	0	0	0	0	0	0	0	0	CCTACGGGAGGCAGCAGTGGGGAATTTTGGACAATGGGCGCAAGCCTGATCCAGCAATGCCGCGTGCAGGACGAAGGCCTTCGGGTTGTAAACTGCTTTTGTACGGAACGAAAAGACACTGGCTAATACCTGGTGTTGATGACGGTACCGTAAGAATAAGCACCGGCTAACTACGTGCCAGCAGCCGCGGTAATACGTAGGGTGCGAGCGTTAATCGGAATTACTGGGCGTAAAGCGTGCGCAGGCGGTTTTGTAAGACAGAGGTGAAATCCCCGGGCTCAACCTGGGAACTGCCTTTGTGACTGCAAGGCCGGAGTGCGGCAGAGGGGGATGGAATTCCGCGTGTAGCAGTGAAATGCGTAGATATGCGGAGGAACACCGATGGCGAAGGCAATCCCCTGGGCCTGCACTGACGCTCATGCACGAAAGCGTGGGGAGCAAACAGGATTAGATACCCTGGTAGTC
Ambiguous_taxa, JX534187.1.1476	JX534187.1.1476	D_0__Bacteria, D_1__Proteobacteria, D_2__Alphaproteobacteria, D_3__Rhizobiales, Ambiguous_taxa, Ambiguous_taxa, Ambiguous_taxa	6	0	2	0.0967742	0	0.432669	0	0	0	2	0	0	0	0	0	0	0	0	0	0	0	0	0	0	0	0	0	0	0	0	0	0	0	0	0	0	0	0	0	0	0	0	0	0	0	0	0	2	0	0	0	0	0	0	0	0	0	2	0	0	0	0	0	0	0	0	0	0	CCTACGGGAGGCAGCAGTGGGGAATATTGGACAATGGGCGCAAGCCTGATCCAGCCATGCCGCGTGAGTGATGAAGGCCCTAGGGTTGTAAAGCTCTTTCACCGGTGAAGATAATGACGGTAACCGGAGAAGAAGCCCCGGCTAACTTCGTGCCAGCAGCCGCGGTAATACGAAGGGGGCTAGCGTTGTTCGGAATTACTGGGCGTAAAGCGCACGTAGGCGGGTATTTAAGTCAGGGGTGAAATCCCAGAGCTCAACTCTGGAACTGCCTTTGATACTGGGTACCTAGAGTATGGAAGAGTAAAGTGGAATTCCGAGTGTAGAGGTGAAATTCGTAGATATTCGGAGGAACACCAGTGGCGAAGGCGGCTTACTGGTCCATTACTGACGCTGAGGTGCGAAAGCGTGGGGAGCAAACAGGATTAGATACCCTGGTAGTC
D_6__Flavobacterium yanchengense, JX548325.1.1477	JX548325.1.1477	D_0__Bacteria, D_1__Bacteroidetes, D_2__Flavobacteriia, D_3__Flavobacteriales, D_4__Flavobacteriaceae, D_5__Flavobacterium, D_6__Flavobacterium yanchengense	103	0	103	1.66129	0	13.081	0	0	0	0	0	0	0	0	0	0	0	0	0	0	0	0	0	0	0	0	0	0	0	0	0	0	0	0	0	103	0	0	0	0	0	0	0	0	0	0	0	0	0	0	0	0	0	0	0	0	0	0	0	0	0	0	0	0	0	0	0	0	CCTACGGGAGGCAGCAGTGAGGAATATTGGGCAATGGAGGCAACTCTGACCCAGCCATGCCGCGTGCAGGAAGACGGTCCTATGGATTGTAAACTGCTTTTGTACGGGAAGAAACATCTCTTCGTGAAGAGACTTGACGGTACCGTAAGAATAAGGATCGGCTAACTCCGTGCCAGCAGCCGCGGTAATACGGAGGATCCAAGCGTTATCCGGAATCATTGGGTTTAAAGGGTCCGTAGGCGGCCTTATAAGTCAGTGGTGAAATCCAGTCGCTTAACGATTGAACTGCCATTGATACTGTAAGGCTTGAATTAGAGTGAAGTAACTAGAATATGTAGTGTAGCGGTGAAATGCTTAGATATTACATGGAATACCAATTGCGAAGGCAGGTTACTAATTCTACATTGACGCTGATGGACGAGAGCGTGGGGAGCGAACAGGATTAGATACCCTGGTAGTC
D_6__uncultured bacterium, JX644414.1.1447	JX644414.1.1447	D_0__Bacteria, D_1__Proteobacteria, D_2__Betaproteobacteria, D_3__Burkholderiales, D_4__Oxalobacteraceae, D_5__Herbaspirillum, D_6__uncultured bacterium	4	0	4	0.0645161	0	0.508001	0	0	0	0	0	0	0	0	0	0	0	0	0	0	0	0	0	0	0	0	0	0	0	0	0	0	0	0	0	0	0	0	0	0	0	0	0	0	0	0	0	0	0	0	0	0	0	0	0	4	0	0	0	0	0	0	0	0	0	0	0	0	CCTACGGGAGGCAGCAGTGGGGAATTTTGGACAATGGGCGCAAGCCTGATCCAGCAATGCCGCGTGAGTGAAGAAGGCCTTCGGGTTGTAAAGCTCTTTTGTCAGGGAAGAAACGGGTGAGGTTAATACCTTTGCCTAATGACGGTACCTGAAGAATAAGCACCGGCTAACTACGTGCCAGCAGCCGCGGTAATACGTAGGGTGCAAGCGTTAATCGGAATTACTGGGCGTAAAGCGTGCGCAGGCGGTTATACAAGACAGATGTGAAATCCCCGGGCTCAACCTGGGAATTGCATTTGTGACTGTATGGCTAGAGTGTGTCAGAGGGGGGTAGAATTCCACGTGTAGCAGTGAAATGCGTAGATATGTGGAGGAATACCGATGGCGAAGGCAGCCCCCTGGGATAACACTGACGCTCATGCACGAAAGCGTGGGGAGCAAACAGGATTAGATACCCTGGTAGTC
D_6__uncultured bacterium, JX647732.1.1500	JX647732.1.1500	D_0__Bacteria, D_1__Proteobacteria, D_2__Betaproteobacteria, D_3__Rhodocyclales, D_4__Rhodocyclaceae, D_5__Methyloversatilis, D_6__uncultured bacterium	51	0	38	0.822581	0	4.8638	0	0	0	0	0	2	0	0	0	0	0	0	0	0	0	0	0	1	0	0	0	4	0	2	0	0	4	0	0	0	0	0	0	0	0	0	0	0	0	0	0	0	0	0	0	0	0	0	0	0	0	0	0	0	0	38	0	0	0	0	0	0	CCTACGGGAGGCAGCAGTGGGGAATTTTGGACAATGGGGGCAACCCTGATCCAGCCATTCCGCGTGAGTGAAGAAGGCCTTCGGGTTGTAAAGCTCTTTCGGCAGGAACGAAACGGCGAGCTCTAACATAGCTCGCTAATGACGGTACCTGAAGAAGAAGCACCGGCTAACTACGTGCCAGCAGCCGCGGTAATACGTAGGGTGCGAGCGTTAATCGGAATTACTGGGCGTAAAGCGTGCGCAGGCGGTTGTGTAAGACAGGTGTGAAATCCCCGGGCTTAACCTGGGAACTGCGCTTGTGACTGCACGGCTAGAGTATGGCAGAGGGGGGTGGAATTCCACGTGTAGCAGTGAAATGCGTAGAGATGTGGAGGAACACCGATGGCGAAGGCAGCCCCCTGGGCCAATACTGACGCTCATGCACGAAAGCGTGGGGAGCAAACAGGATTAGATACCCTGGTAGTC
Ambiguous_taxa, JX827710.1.1444	JX827710.1.1444	D_0__Bacteria, D_1__Proteobacteria, D_2__Gammaproteobacteria, D_3__Enterobacteriales, D_4__Enterobacteriaceae, D_5__Klebsiella, Ambiguous_taxa	2	0	2	0.0322581	0	0.254	0	0	0	0	0	0	0	0	0	0	0	0	0	0	0	0	0	0	0	0	0	0	0	0	0	0	0	0	0	0	0	0	0	0	0	0	0	0	0	0	0	0	0	0	0	0	0	2	0	0	0	0	0	0	0	0	0	0	0	0	0	0	CCTACGGGAGGCAGCAGTGGGGAATATTGCACAATGGGCGCAAGCCTGATGCAGCCATGCCGCGTGTGTGAAGAAGGCCTTCGGGTTGTAAAGCACTTTCAGCGGGGAGGAAGGCGGTAAGGTTAATAACCTCGTCGATTGACGTTACCCGCAGAAGAAGCACCGGCTAACTCCGTGCCAGCAGCCGCGGTAATACGGAGGGTGCAAGCGTTAATCGGAATTACTGGGCGTAAAGCGCACGCAGGCGGTCTGTCAAGTCGGATGTGAAATCCCCGGGCTCAACCTGGGAACTGCATTCGAAACTGGCAGGCTAGAGTCTTGTAGAGGGGGGTAGAATTCCAGGTGTAGCGGTGAAATGCGTAGAGATCTGGAGGAATACCGGTGGCGAAGGCGGCCCCCTGGACAAAGACTGACGCTCAGGTGCGAAAGCGTGGGGAGCAAACAGGATTAGATACCCTGGTAGTC
Ambiguous_taxa, JX879739.1.1388	JX879739.1.1388	D_0__Bacteria, D_1__Bacteroidetes, D_2__Sphingobacteriia, D_3__Sphingobacteriales, D_4__Sphingobacteriaceae, D_5__Pedobacter, Ambiguous_taxa	7625	0	1224	122.984	41.5	197.212	45	91	68	54	33	19	28	159	88	208	476	62	6	1	0	19	63	7	29	29	97	21	35	14	26	11	61	29	1	0	10	231	52	49	21	37	16	22	257	40	145	14	25	14	43	0	250	173	154	239	211	286	17	1224	239	614	279	534	379	263	7	0	TCCTACGGGAGGCAGCAGTAAGGAATATTGGTCAATGGGCGCAAGCCTGAACCAGCCATGCCGCGTGCAGGAAGACGGCCCTCCGGGTTGTAAACTGCTTTTATACCGGAATAAACCTTCCTACGTGTAGGAAGCTGAATGTACGGTAGGAATAAGGATCGGCTAACTCCGTGCCAGCAGCCGCGGTAATACGGAGGATCCGAGCGTTATCCGGATTTATTGGGTTTAAAGGGTGCGTAGGCGGCCTGTTAAGTCAGGGGTGAAAGACGGTGGCTCAACCATCGCAGTGCCCTTGATACTGACGGGCTTGAATCAACTAGAGGCAGGCGGAATGTGACAAGTAGCGGTGAAATGCATAGATATGTCACAGAACACCGATTGCGAAGGCAGCTTGCTATGGTTGTATTGACGCTGAGGCACGAAAGCGTGGGGATCAAACAGGATTAGATACCCTGGTAGTCC
D_6__Betula platyphylla, KA201849.6.1356	KA201849.6.1356	D_0__Bacteria, D_1__Proteobacteria, D_2__Alphaproteobacteria, D_3__Rickettsiales, D_4__Mitochondria, D_5__Betula platyphylla, D_6__Betula platyphylla	23	0	10	0.370968	0	1.79465	0	0	0	0	0	0	0	0	0	0	0	0	0	0	0	0	0	0	0	0	0	0	10	0	0	0	10	0	0	0	0	0	0	0	0	0	0	0	0	0	0	0	0	0	0	0	0	2	0	0	0	0	0	0	0	0	0	0	0	0	1	0	CCCACGGGGGGCAGCAGTGGGGAATCTTGGACAATGGGCGAAAGCCCGATCCAGCAATATCGCGTGAGTGAAGAAGGGCAATGCCGCTTGTAAAGCTCTTTCGTCGAGTGCGCGATCATGACAGGACTCGAGGAAGAAGCCCCGGCTAACTCCGTGCCAGCAGCCGCGGTAAGACGGGGGGGGCAAGTGTTCTTCGGAATGACTGGGCGTAAAGGGCACGTAGGCGGTGAATCGGGTTGAAAGTGAAAGTCGCCAAAAACTGGTGGAATGCTCTCGAAACCAATTCACTTGAGTGAGACAGAGGAGAGTGGAATTTCGTGTGTAGGGGTGAAATCCGGAGATCTACGAAGGAACGCCAAAAGCGAAGGCAGCTCTCTGGGTCCCTACCGACGCTGGAGTGCGAAAGCATGGGGAGCGAACGGGATTAGATACCCTGGTAGTC
Ambiguous_taxa, KC011116.1.1343	KC011116.1.1343	D_0__Bacteria, D_1__Proteobacteria, D_2__Alphaproteobacteria, D_3__Caulobacterales, D_4__Caulobacteraceae, D_5__Phenylobacterium, Ambiguous_taxa	6	0	2	0.0967742	0	0.432669	0	0	0	0	0	0	0	0	0	0	0	0	0	0	0	0	0	0	0	0	0	0	0	0	0	0	0	0	0	0	0	0	0	0	0	0	0	0	0	0	0	0	0	0	0	0	0	0	0	0	2	0	0	2	0	0	2	0	0	0	0	0	CCTACGGGAGGCAGCAGTGGGGAATCTTGCGCAATGGGCGAAAGCCTGACGCAGCCATGCCGCGTGTATGATGAAGGTCTTAGGATTGTAAAATACTTTCACCGGGGAAGATAATGACGGTACCCGGAGAAGAAGCCCCGGCTAACTTCGTGCCAGCAGCCGCGGTAATACGAAGGGGGCTAGCGTTGCTCGGAATTACTGGGCGTAAAGGGCGCGTAGGCGGATAGTTTAGTCAGAGGTGAAAGCCCAGGGCTCAACCTTGGAAATGCCTTTGATACTGGCTATCTTGAGTTCGGGAGAGGTGAGTGGAATGCCGAGTGTAGAGGTGAAATTCGTAGATATTCGGCGGAACACCAGTGGCGAAGGCGACTCACTGGCCCGATACTGACGCTGAGGCGCGAAAGCGTGGGGAGCAAACAGGATTAGATACCCTGGTAGTC
Ambiguous_taxa, KC107830.1.1441	KC107830.1.1441	D_0__Bacteria, D_1__Bacteroidetes, D_2__Flavobacteriia, D_3__Flavobacteriales, D_4__Flavobacteriaceae, D_5__Chryseobacterium, Ambiguous_taxa	2	0	2	0.0322581	0	0.254	0	0	0	0	0	0	0	0	0	0	2	0	0	0	0	0	0	0	0	0	0	0	0	0	0	0	0	0	0	0	0	0	0	0	0	0	0	0	0	0	0	0	0	0	0	0	0	0	0	0	0	0	0	0	0	0	0	0	0	0	0	0	CCTACGGGAGGCAGCAGTGAGGAATATTGGACAATGGGTGGAAGCCTGATCCAGCCATCCCGCGTGAAGGATGACGGCCCTATGGGTTGTAAACTTCTTTTGTATAGGGATAAACCTACCCTCGTGAGGGTAGCTGAAGGTACTATACGAATAAGCACCGGCTAACTCCGTGCCAGCAGCCGCGGTAATACGGAGGGTGCAAGCGTTATCCGGATTTATTGGGTTTAAAGGGTCCGTAGGCGGATTAATAAGTCAGTGGTGAAAGCCCGCAGCTTAACTGTGGAACTGCCATTGATACTGTTAGTCTTGAGTGTAGTTGAAGTGGCTGGAATGAGTAGTGTAGCGGTGAAATGCATAGATATTACTCAGAACACCAATTGCGAAGGCAGGTCACTAAGTTACAACTGACGCTGATGGACGAAAGCGTGGGGAGCGAACAGGATTAGATACCCTGGTAGTC
D_6__Pseudomonas mendocina, KC122696.1.1416	KC122696.1.1416	D_0__Bacteria, D_1__Proteobacteria, D_2__Gammaproteobacteria, D_3__Pseudomonadales, D_4__Pseudomonadaceae, D_5__Pseudomonas, D_6__Pseudomonas mendocina	11632	0	3378	187.613	31	487.257	18	50	22	135	40	74	30	30	10	83	31	73	2	0	1180	25	19	20	34	33	14	19	19	11	26	12	31	9	116	3378	3	12	52	20	45	125	0	33	10	27	15	21	21	10	24	938	207	211	373	363	162	114	9	112	685	330	115	344	132	272	6	1297	TCCTACGGGAGGCAGCAGTGGGGAATATTGGACAATGGGCGAAAGCCTGATCCAGCCATGCCGCGTGTGTGAAGAAGGTCTTCGGATTGTAAAGCACTTTAAGTTGGGAGGAAGGGCAGTAAGTTAATACCTTGCTGTTTTGACGTTACCGACAGAATAAGCACCGGCTAACTTCGTGCCAGCAGCCGCGGTAATACGAAGGGTGCAAGCGTTAATCGGAATTACTGGGCGTAAAGCGCGCGTAGGTGGTTCGTTAAGTTGGATGTGAAAGCCCCGGGCTCAACCTGGGAACTGCATCCAAAACTGGCGAGCTAGAGTACGGTAGAGGGTGGTGGAATTTCCTGTGTAGCGGTGAAATGCGTAGATATAGGAAGGAACACCAGTGGCGAAGGCGACCACCTGGACTGATACTGACACTGAGGTGCGAAAGCGTGGGGAGCAAACAGGATTAGATACCCTGGTAGTC
D_6__uncultured bacterium, KC179054.1.1500	KC179054.1.1500	D_0__Bacteria, D_1__Actinobacteria, D_2__Actinobacteria, D_3__Actinomycetales, D_4__Actinomycetaceae, D_5__uncultured, D_6__uncultured bacterium	26	0	12	0.419355	0	1.71348	0	0	2	0	3	2	0	0	0	5	0	0	0	0	0	0	0	0	0	0	0	0	0	0	0	0	0	0	0	0	0	0	0	0	0	0	0	0	0	0	0	0	0	0	0	0	0	0	0	12	0	0	0	0	0	0	0	0	0	0	2	0	CCTACGGGAGGCAGCAGTGGGGGATATTGCACAATGGGCGCAAGCCTGATGCAGCGACGCCGCGTGAGGGATGACGGCTTTCGGGTTGTAAACCTCTTTCGCTACCGAACAAGGCTCTGCTTTTTGGTGGGGTTGAGGGTAGGTGGATAAGAAGCGCCGGCTAACTACGTGCCAGCAGCCGCGGTAATACGTAGGGCGCGAGCGTTGTCCGGAATTATTGGGCGTAAAGAGCTCGTAGGCGGCTTGTCGCGTCTGCTGTGAAAACGCGGGGCTTAACTCCGCGCGTGCAGTGGGTACGGGCAGGCTAGAGTGTGGTAGGGGTGATTGGAATTCCTGGTGTAGCGGTGGAATGCGCAGATATCAGGAGGAACACCGATGGCGAAGGCAGGTCACTGGGCCATTACTGACGCTGAGGAGCGAAAGCATGGGGAGCGAACAGGATTAGATACCCTGGTAGTC
D_6__uncultured bacterium, KC189774.1.1482	KC189774.1.1482	D_0__Bacteria, D_1__Proteobacteria, D_2__Gammaproteobacteria, D_3__Cellvibrionales, D_4__Cellvibrionaceae, D_5__Cellvibrio, D_6__uncultured bacterium	1770	0	429	28.5484	4	75.6737	0	0	2	0	0	2	1	0	0	0	0	4	0	0	0	4	0	2	3	5	0	5	13	4	0	4	0	0	0	0	4	90	20	4	16	15	6	14	6	24	5	23	31	13	17	0	28	220	19	16	429	259	9	11	282	31	67	17	10	35	0	0	CCTACGGGAGGCAGCAGTGGGGAATATTGGACAATGGGCGCAAGCCTGATCCAGCCATGCCGCGTGTGTGAAGAAGGCCTTAGGGTTGTAAAGCACTTTCAGTGGGGAGAAAGGTAATTCACCTAATACGTGAGTTAATTGATGCTACCCACAGAAGAAGCACCGGCTAACTCCGTGCCAGCAGCCGCGGTAATACGGAGGGTGCAAGCGTTAATCGGAATTACTGGGCGTAAAGCGCACGTAGGTGGTTTGTTAAGCTAGCTGTGAAATCCCCGGGCTCAACCTGGGCACTGCAGTTAGAACTGGCAAGCTAGAGTAGGGTAGAGGGGTGTGGAATTCCAGGTGTAGCGGTGAAATGCGTAGATATCTGGAGGAACATCAGTGGCGAAGGCGACACTCTGGACTCATACTGACACTGAGGTGCGAAAGCGTGGGGAGCAAACAGGATTAGATACCCTGGTAGTCC
Ambiguous_taxa, KC202269.1.1452	KC202269.1.1452	D_0__Bacteria, D_1__Proteobacteria, D_2__Gammaproteobacteria, D_3__Aeromonadales, D_4__Aeromonadaceae, D_5__Aeromonas, Ambiguous_taxa	6534	0	1615	105.387	4	286.896	0	0	5	0	4	3	40	0	4	0	3	39	0	0	0	10	9	8	12	17	7	152	185	1471	27	0	35	1	10	0	8	2	0	2	1	1	1	0	0	0	0	3	4	1	1	0	155	126	287	550	359	62	15	1615	131	317	209	322	154	166	0	0	CCTACGGGAGGCAGCAGTGGGGAATATTGCACAATGGGGGAAACCCTGATGCAGCCATGCCGCGTGTGTGAAGAAGGCCTTCGGGTTGTAAAGCACTTTCAGCGAGGAGGAAAGGTTGATGCCTAATACGTATCAACTGTGACGTTACTCGCAGAAGAAGCACCGGCTAACTCCGTGCCAGCAGCCGCGGTAATACGGAGGGTGCAAGCGTTAATCGGAATTACTGGGCGTAAAGCGCACGCAGGCGGTTGGATAAGTTAGATGTGAAAGCCCCGGGCTCAACCTGGGAATTGCATTTAAAACTGTCCAGCTAGAGTCTTGTAGAGGGGGGTAGAATTCCAGGTGTAGCGGTGAAATGCGTAGAGATCTGGAGGAATACCGGTGGCGAAGGCGGCCCCCTGGACAAAGACTGACGCTCAGGTGCGAAAGCGTGGGGAGCAAACAGGATTAGATACCCTGGTAGTCC
D_6__uncultured bacterium, KC211826.1.1451	KC211826.1.1451	D_0__Bacteria, D_1__Proteobacteria, D_2__Gammaproteobacteria, D_3__Pseudomonadales, D_4__Pseudomonadaceae, D_5__Pseudomonas, D_6__uncultured bacterium	4	0	2	0.0645161	0	0.356254	0	0	0	0	0	0	0	0	0	0	2	0	0	0	0	0	0	0	0	0	0	0	0	0	0	0	0	0	0	0	0	0	0	0	0	0	0	0	0	0	0	0	0	0	0	0	0	0	0	0	0	0	0	0	2	0	0	0	0	0	0	0	CCTACGGGAGGCAGCAGTGGGGAATATTGGACAATGGGCGAAAGCCTGATCCAGCCATGCCGCGTGTGTGAAGAAGGTCTTCGGATTGTAAAGCACTTTAAGTTGGGAGGAAGGGCAGTAAGTTAATACCTTGCTGTTTTGACGTTACCGACAGAATAAGCACCGGCTAACTTCGTGCCAGCAGCCGCGGTAATACGAAGGGTGCAAGCGTTAATCGGAATTACTGGGCGTAAAGCGCGCGTAGGTGGTTCGTTAAGTTGGATGTGAAAGCCCCGGGCTCAACCTGGGAACTGCATCCAAAACTGGCGAGCTAGAGTACGGTAGAGGGTGGTGGAATTTCCTGTGTAGCGGTGAAATGCGTAGATATAGGAAGGAACACCAGTGGCGAAGGCGACCACCTGGACTGATACTGACACTGAGGTGCGAAGGCGTGGGGAGCAAACAGGATTAGATACCCTGGTAGTC
D_6__uncultured bacterium, KC253337.1.1484	KC253337.1.1484	D_0__Bacteria, D_1__Bacteroidetes, D_2__Cytophagia, D_3__Cytophagales, D_4__Cytophagaceae, D_5__Pseudarcicella, D_6__uncultured bacterium	2	0	2	0.0322581	0	0.254	0	0	0	0	0	0	0	0	0	0	0	0	0	0	0	0	0	0	0	0	0	0	0	0	0	0	0	0	0	0	0	0	0	0	0	0	0	0	0	0	0	0	0	0	0	0	0	0	2	0	0	0	0	0	0	0	0	0	0	0	0	0	CCTACGGGAGGCAGCAGTAGGGAATATTGGGCAATGGACGCAAGTCTGACCCAGCCATGCCGCGTGCAGGAAGAAGGCGTTCTGCGTTGTAAACTGCTTTTATATAGGAAGAAACGACCCTTGCGAGGGGCATTGACGGTATTATATGAATAAGCACCGGCTAACTCCGTGCCAGCAGCCGCGGTAATACGGAGGGTGCAAGCGTTGTCCGGATTTATTGGGTTTAAAGGGTGCGCAGGTGGTTTATTAAGTCAGTGGTGAAAGACGGTCGCTCAACGATTGCAGTGCCATTGATACTGATAGACTTGAGTAAAGTAGAGGTGGGCGGAATTGATAGTGTAGCGGTGAAATGCATAGATATTATCAAGAACTCCGATTGCGAAGGCAGCTCACTTGGCTTTTACTGACACTCATGCACGAAAGTGTGGGTATCAAACAGGATTAGATACCCTGGTAGTC
D_6__Paracoccus sp. LH8, KC294034.1.1328	KC294034.1.1328	D_0__Bacteria, D_1__Proteobacteria, D_2__Alphaproteobacteria, D_3__Rhodobacterales, D_4__Rhodobacteraceae, D_5__Paracoccus, D_6__Paracoccus sp. LH8	1398	0	188	22.5484	6	38.3323	9	36	12	23	15	3	4	41	34	168	87	35	20	0	0	10	0	0	0	0	0	0	2	1	0	0	2	1	0	0	3	0	4	1	12	0	2	3	13	11	3	14	11	1	0	0	42	11	39	53	57	48	13	188	8	111	74	99	35	39	0	0	CCTACGGGAGGCAGCAGTGGGGAATCTTAGACAATGGGGGCAACCCTGATCTAGCCATGCCGCGTGAGTGATGAAGGCCTTAGGGTTGTAAAGCTCTTTCAGCTGGGAAGATAATGACGGTACCAGCAGAAGAAGCCCCGGCTAACTCCGTGCCAGCAGCCGCGGTAATACGGAGGGGGCTAGCGTTGTTCGGAATTACTGGGCGTAAAGCGCACGTAGGCGGACCAGAAAGTTGGGGGTGAAATCCCGGGGCTCAACCTCGGAACTGCCTTCAAAACTATTGGTCTGGAGTTCGAGAGAGGTGAGTGGAATTCCGAGTGTAGAGGTGAAATTCGTAGATATTCGGAGGAACACCAGTGGCGAAGGCGGCTCACTGGCTCGATACTGACGCTGAGGTGCGAAAGCGTGGGGAGCAAACAGGATTAGATACCCTGGTAGTC
D_6__uncultured bacterium, KC305862.1.1446	KC305862.1.1446	D_0__Bacteria, D_1__Proteobacteria, D_2__Alphaproteobacteria, D_3__Rhizobiales, D_4__Phyllobacteriaceae, D_5__Mesorhizobium, D_6__uncultured bacterium	78	0	17	1.25806	0	3.14635	0	0	0	0	0	0	0	0	2	0	0	0	0	0	0	0	0	0	0	0	0	1	0	0	0	0	0	0	2	0	0	0	0	0	2	2	0	0	3	0	0	0	0	0	0	0	7	5	0	0	4	10	2	0	0	4	2	13	2	17	0	0	CCTACGGGAGGCAGCAGTGGGGAATATTGGACAATGGGCGCAAGCCTGATCCAGCCATGCCGCGTGAGTGATGAAGGCCTTAGGGTTGTAAAGCTCTTTCACCGGAGAAGATAATGACGGTATCCGGAGAAGAAGCCCCGGCTAACTTCGTGCCAGCAGCCGCGGTAATACGAAGGGGGCTAGCGTTGTTCGGAATTACTGGGCGTAAAGCGCACGTAGGCGGACATTTAAGTCAGGGGTGAAATCCCGGGGCTCAACCCCGGAACTGCCTTTGATACTGGGTGTCTTGAGTATGGAAGAGGTAAGTGGAATTGCGAGTGTAGAGGTGAAATTCGTAGATATTCGCAGGAACACCAGTGGCGAAGGCGGCTTACTGGTCCATTACTGACGCTGAGGTGCGAAAGCGTGGGGAGCAAACAGGATTAGATACCCTGGTAGTC
Ambiguous_taxa, KC344852.1.1456	KC344852.1.1456	D_0__Bacteria, D_1__Proteobacteria, D_2__Gammaproteobacteria, D_3__Aeromonadales, D_4__Aeromonadaceae, D_5__Aeromonas, Ambiguous_taxa	4	0	2	0.0645161	0	0.356254	0	0	0	0	0	0	0	0	0	0	0	0	0	0	0	0	0	0	0	0	0	0	2	0	0	0	0	0	0	0	0	0	0	0	0	0	0	0	0	0	0	0	0	0	0	0	0	0	2	0	0	0	0	0	0	0	0	0	0	0	0	0	CCTACGGGAGGCAGCAGTGGGGAATATTGCACAATGGGGGAAACCCTGATGCAGCCATGCCGCGTGTGTGAAGAAGGCCTTCGGGTTGTAAAGCACTTTCAGCGAGGAGGAAAGGTTGATGCCTAATACGTATCAACTGTGACGTTACTCGCAGAAGAAGCACCGGCTAACTCCGTGCCAGCAGCCGCGGTAATACGGAGGGTGCAAGCGTTAATCGGAATTACTGGGCGTAAAGCGCACGCAGGCGGTTGGATAAGTTAGATGTGAAAGCCCCGGGCTCAACCTGGGAATTGCATTTAAAACTGTCCGGCTAGAGTCTTGTAGAGGGGGGTAGAATTCCAGGTGTAGCGGTGAAATGCGTAGAGATCTGGAGGAATACCGGTGGCGAAGGCGGCCCCCTGGACAAAGACTGACGCTCAGGTGCGAAAGCGTGGGGAGCAAACAGGATTAGATACCCTGGTAGTC
Ambiguous_taxa, KC432217.1.1330	KC432217.1.1330	D_0__Bacteria, D_1__Firmicutes, D_2__Clostridia, D_3__Clostridiales, D_4__Clostridiaceae 1, D_5__Clostridium sensu stricto 3, Ambiguous_taxa	2	0	2	0.0322581	0	0.254	0	0	0	0	0	0	0	0	0	0	0	0	0	0	0	0	0	0	0	0	0	0	0	0	0	0	0	0	0	0	0	0	0	0	0	0	0	0	0	0	0	0	0	0	0	0	0	0	0	0	2	0	0	0	0	0	0	0	0	0	0	0	CCTACGGGAGGCAGCAGTGGGGAATATTGCACAATGGGGGAAACCCTGATGCAGCAACGCCGCGTGAGTGATGAAGGCCCTCGGGTTGTAAAGCTCTGTCTTTGGGGACGATAATGACGGTACCCAAGGAGGAAGCCACGGCTAACTACGTGCCAGCAGCCGCGGTAATACGTAGGTGGCAAGCGTTGTCCGGATTTACTGGGCGTAAAGGATGCGTAGGCGGATTTTTAAGTGGGATGTGAAATTCCGAGGCTCAACCTCGGCGCTGCATTCCAAACTGGAAGTCTAGAGTGCGGGAGAGGAAAGTGGAATTCCTAGTGTAGCGGTGAAATGCGTAGAGATTAGGAAGAACACCAGTGGCGAAGGCGACTTTCTGGACCGTAACTGACGCTGATGCATGAAAGCGTGGGGAGCAAACAGGATTAGATACCCTGGTAGTC
D_6__uncultured bacterium, KC437172.1.1279	KC437172.1.1279	D_0__Bacteria, D_1__Proteobacteria, D_2__Deltaproteobacteria, D_3__Oligoflexales, D_4__0319-6G20, D_5__uncultured bacterium, D_6__uncultured bacterium	2	0	2	0.0322581	0	0.254	0	0	0	0	0	0	0	0	0	0	0	0	0	0	0	0	0	0	0	0	0	0	0	0	0	0	0	0	0	0	0	0	0	0	0	0	0	0	0	0	0	0	0	0	0	0	0	0	0	0	2	0	0	0	0	0	0	0	0	0	0	0	CCTACGGGAGGCAGCAGTAGGGAATATTGCGCAATGGACGAAAGTCTGACGCAGCCACGCCGCGTGAGTGAGGAAGGCCTTCGGGTTGTAAAGCTCTGTCATCCGGGAAAAACGGCTATCTGGGGAAAGTTCAGGTAGCGTGATGGTACCGGAGGAGGAAGCACCGGCAAACTCTGTGCCAGCAGCCGCGGTAATACAGAGGGTGCAAGCGTTGTTCGGAATTACTGGGCGTAAAGCGTGCGTAGTCGGTATTGAGAGTCACGGGTGAAATCCCAAGGCTTAACCTTGGAACTGCCTGTGAGACCTCAGTACTAGAGTGTGAGAGGGGATAGTGGAATACCCAGTGTAGCGGTGAAATGCGTAGAGATTGGGTGGAACACCGGTGGCGAAGGCGGCTATCTGGCTCACAACTGACGATCAGGCACGAAAGCGTGGGGAGCAAACAGGATTAGATACCCTGGTAGTC
D_6__uncultured bacterium, KC463802.1.1233	KC463802.1.1233	D_0__Bacteria, D_1__Proteobacteria, D_2__Gammaproteobacteria, D_3__Pseudomonadales, D_4__Moraxellaceae, D_5__Acinetobacter, D_6__uncultured bacterium	359	0	92	5.79032	0	15.0727	0	1	0	7	7	5	3	8	4	2	28	7	0	0	5	0	0	0	0	0	0	0	0	0	0	0	0	0	0	0	0	0	4	0	0	0	0	0	0	1	0	0	4	0	0	0	8	19	0	2	2	5	0	13	92	43	8	57	24	0	0	0	CCTACGGGAGGCAGCAGTGGGGAATATTGGACAATGGGCGAAAGCCTGATCCAGCCATGCCGCGTGTGTGAAGAAGGCCTTTTGGTTGTAAAGCACTTTAAGCGAGGAGGAGGCTACTTGGATTAATACTCTAGGATAGTGGACGTTACTCGCAGAATAAGCACCGGCTAACTCTGTGCCAGCAGCCGCGGTAATACAGAGGGTGCGAGCGTTAATCGGATTTACTGGGCGTAAAGCGTGCGTAGGCGGCTTTTTAAGTCGGATGTGAAATCCCTGAGCTTAACTTAGGAATTGCATTCGATACTGGGAAGCTAGAGTATGGGAGAGGATGGTAGAATTCCAGGTGTAGCGGTGAAATGCGTAGAGATCTGGAGGAATACCGATGGCGAAGGCAGCCATCTGGCCTAATACTGACGCTGAGGTACGAAAGCATGGGGAGCAAACAGGATTAGATACCCTGGTAGTC
Ambiguous_taxa, AB105442.1.1534	AB105442.1.1534	D_0__Bacteria, D_1__Proteobacteria, D_2__Gammaproteobacteria, D_3__Aeromonadales, D_4__Aeromonadaceae, D_5__Aeromonas, Ambiguous_taxa	2	0	2	0.0322581	0	0.254	0	0	0	0	0	0	0	0	0	0	0	0	0	0	0	0	0	0	0	0	0	0	0	0	0	0	0	0	0	0	0	0	0	0	0	0	0	0	0	0	0	0	0	0	0	0	0	0	0	0	0	0	0	0	0	0	0	0	2	0	0	0	CCTACGGGAGGCAGCAGTGGGGAATATTGCACAATGGGGGAAACCCTGATGCAGCCATGCCGCGTGTGTGAAGAAGGCCTTCGGGTTGTAAAGCACTTTCAGTCAGGAGGAAAGGTGGCTAGCTAATATCTAGTTGCTGTGACGTTACTGACAGAAGAAGCACCGGCTAACTCCGTGCCAGCAGCCGCGGTAATACGGAGGGTGCAAGCGTTAATCGGAATTACTGGGCGTAAAGCGCACGCAGGCGGCTTGTTAAGTCAGATGTGAAAGCCCCGGGCTCAACCTGGGAACTGCATTTGAAACTGACAAGCTAGAGTCTTGTAGAGGGGGGTAGAATTCCAGGTGTAGCGGTGAAATGCGTAGAGATCTGGAGGAATACCGGTGGCGAAGGCGGCCCCCTGGACAGAGACTGACGCTCAGGTGCGAAAGCGTGGGGAGCAAACAGGATTAGATACCCTGGTAGTC
D_6__uncultured bacterium, KC554715.1.1560	KC554715.1.1560	D_0__Bacteria, D_1__Actinobacteria, D_2__Actinobacteria, D_3__Streptomycetales, D_4__Streptomycetaceae, D_5__Streptomyces, D_6__uncultured bacterium	2	0	2	0.0322581	0	0.254	0	0	0	0	0	0	0	0	0	0	0	0	0	0	0	0	0	0	0	0	0	0	0	0	0	0	0	0	0	0	0	0	0	0	0	0	0	0	0	0	0	0	0	0	0	0	0	2	0	0	0	0	0	0	0	0	0	0	0	0	0	0	CCTACGGGAGGCAGCAGTGGGGAATATTGCACAATGGGCGCAAGCCTGATGCAGCGACGCCGCGTGGGGGATGACGGCCTTCGGGTTGTAAACCTCTTTCAGCAGGGAAGAAGCGCAAGTGACGGTACCTGCAGAAGAAGCGCCGGCTAACTACGTGCCAGCAGCCGCGGTAATACGTAGGGCGCAAGCGTTGTCCGGAATTATTGGGCGTAAAGAGCTCGTAGGCGGCTTGTCACGTCGGGTGTGAAAGCTCGGGGCTTAACCCCGGGTCTGCATTCGATACGGGCTGGCTGGAGTGTGGTAGGGGAGATCGGAATTCCTGGTGTAGCGGTGAAATGCGCAGATATCAGGAGGAACACCGGTGGCGAAGGCGGATCTCTGGGCCATTACTGACGCTGAGGAGCGGAAGCGTGGGGAGCGACACAGGATTAGATACCCTGGTAGTC
Ambiguous_taxa, KC584759.1.1459	KC584759.1.1459	D_0__Bacteria, D_1__Proteobacteria, D_2__Gammaproteobacteria, D_3__Enterobacteriales, D_4__Enterobacteriaceae, D_5__Klebsiella, Ambiguous_taxa	2	0	1	0.0322581	0	0.178127	0	0	0	0	0	0	0	0	0	0	0	0	0	0	0	0	0	0	0	0	0	0	0	0	0	0	0	0	0	0	0	0	0	0	0	0	0	0	0	0	1	0	0	0	1	0	0	0	0	0	0	0	0	0	0	0	0	0	0	0	0	0	CCTACGGGAGGCAGCAGTGGGGAATATTGCACAATGGGCGCAAGCCTGATGCAGCCATGCCGCGTGTATGAAGAAGGCCTTCGGGTTGTAAAGTACTTTCAGCGGGGAGGAAGGCGTTAAGGTTAATAACCTTGTCAATTGACGTTACCCGCAGAAGAAGCACCGGCTAACTCCGTGCCAGCAGCCGCGGTAATACGGAGGGTGCAAGCGTTAATCGGAATTACTGGGCGTAAAGCGCACGCAGGCGGTCTGTCAAGTCGGATGTGAAATCCCCGGGCTCAACCTGGGAACTGCATTCGAAACTGGCAGGCTGGAGTCTTGTAGAGGGGGGTAGAATTCCAGGTGTAGCGGTGAAATGCGTAGAGATCTGGAGGAATACCGGTGGCGAAGGCGGCCCCCTGGACAAAGACTGACGCTCAGGTGCGAAAGCGTGGGGAGCAAACAGGATTAGATACCCTGGTAGTC
D_6__uncultured Bacteroidetes bacterium, KC633571.1.1346	KC633571.1.1346	D_0__Bacteria, D_1__Bacteroidetes, D_2__Flavobacteriia, D_3__Flavobacteriales, D_4__Flavobacteriaceae, D_5__Bergeyella, D_6__uncultured Bacteroidetes bacterium	28	0	4	0.451613	0	1.0029	1	2	2	1	1	0	0	2	3	0	1	4	0	0	0	0	0	0	0	0	0	0	0	0	0	0	0	0	0	0	0	0	0	0	0	0	0	0	0	0	0	0	0	0	0	0	0	2	0	4	0	0	0	2	0	0	0	3	0	0	0	0	CCTACGGGAGGCAGCAGTGAGGAATATTGGTCAATGGGTGCAAGCCTGAACCAGCCATCCCGCGTGAAGGACGACTGCCCTATGGGTTGTAAACTTCTTTTGTATAGGGATAAACCTACCCTCGTGAGGGTAGCTGAAGGTACTATACGAATAAGCACCGGCTAACTCCGTGCCAGCAGCCGCGGTAATACGGAGGGTGCAAGCGTTATCCGGATTTATTGGGTTTAAAGGGTCCGTAGGCGGACTTATAAGTCAGTGGTGAAAGCCTGTCGCTTAACGATAGAACTGCCATTGATACTGTAAGTCTTGAGTATATTTGAGGTAGCTGGAATAAGTAGTGTAGCGGTGAAATGCATAGATATTACTTAGAACACCAATTGCGAAGGCAGGTTACCAAGATATAACTGACGCTGAGGGACGAAAGCGTGGGGAGCAAACAGGATTAGATACCCTGGTAGTC
D_6__Staphylococcus epidermidis, KC634103.1.1459	KC634103.1.1459	D_0__Bacteria, D_1__Firmicutes, D_2__Bacilli, D_3__Bacillales, D_4__Staphylococcaceae, D_5__Staphylococcus, D_6__Staphylococcus epidermidis	3	0	3	0.0483871	0	0.381	0	0	0	3	0	0	0	0	0	0	0	0	0	0	0	0	0	0	0	0	0	0	0	0	0	0	0	0	0	0	0	0	0	0	0	0	0	0	0	0	0	0	0	0	0	0	0	0	0	0	0	0	0	0	0	0	0	0	0	0	0	0	CCTACGGGAGGCAGCAGTAGGGAATCTTCCGCAATGGGCGAAAGCCTGACCGAGCAACGCCGCGTGAGTGATGAAGGTCTTCGGATCGTAAAACTCTGTTATTAGGGAAGAACAAATGTGTAAGTAACTATGCACGTCTTGACGGTACCTAATCAGAAAGCCACGGCTAACTACGTGCCAGCAGCCGCGGTAATACGTAGGTGGCAAGCGTTATCCGGAATTATTGGGCGTAAAGCGCGCGTAGGCGGTTTTTTAAGTCTGATGTGAAAGCCCACGGCTCAACCGTGGAGGGTCATTGGAAACTGGAAAACTTGAGTGCAGAAGAGGAAAGTGGAATTCCATGTGTAGCGGTGAAATGCGCAGAGATATGGAGGAACACCAGTGGCGAAGGCGACTTTCTGGTCTGTAACTGACGCTGATGTGCGAAAGCGTGGGGATCAAACAGGATTAGATACCCTGGTAGTC
D_6__Aeromonas sp. 2e, KC665708.1.1507	KC665708.1.1507	D_0__Bacteria, D_1__Proteobacteria, D_2__Gammaproteobacteria, D_3__Aeromonadales, D_4__Aeromonadaceae, D_5__Aeromonas, D_6__Aeromonas sp. 2e	12	0	3	0.193548	0	0.673593	0	0	3	2	0	0	0	0	0	0	2	0	0	0	0	0	0	0	0	0	0	0	0	0	0	0	0	0	0	0	0	0	0	0	0	0	0	0	0	0	0	0	0	2	0	0	0	3	0	0	0	0	0	0	0	0	0	0	0	0	0	0	CCTACGGGAGGCAGCAGTGGGGAATATTGGACAATGGGGGGAACCCTGATCCAGCCATGCCGCGTGTGTGAAGAAGGCCTTATGGTTGTAAAGCACTTTAAGCGAGGAGGAGGCTCTTCTAGTTAATACCTAGGATGAGTGGACGTTACTCGCAGAATAAGCACCGGCTAACTCTGTGCCAGCAGCCGCGGTAATACAGAGGGTGCGAGCGTTAATCGGATTTACTGGGCGTAAAGCGTGCGTAGGCGGCTTTTTAAGTCGGATGTGAAATCCCCGAGCTTAACTTGGGAATTGCATTCGATACTGGGAAGCTAGAGTCTTGTAGAGGGGGGTAGAATTCCAGGTGTAGCGGTGAAATGCGTAGAGATCTGGAGGAATACCGGTGGCGAAGGCGGCCCCCTGGACAAAGACTGACGCTCAGGTGCGAAAGCGTGGGGAGCAAACAGGATTAGATACCCTGGTAGTC
Ambiguous_taxa, KC691177.1.1456	KC691177.1.1456	D_0__Bacteria, D_1__Proteobacteria, D_2__Gammaproteobacteria, D_3__Enterobacteriales, D_4__Enterobacteriaceae, Ambiguous_taxa, Ambiguous_taxa	194	0	41	3.12903	0	8.54781	0	0	0	1	0	0	15	1	1	4	41	1	0	0	0	0	0	0	0	0	0	0	0	0	0	0	0	0	0	0	0	0	0	0	0	0	0	0	0	0	0	0	0	0	0	0	0	9	12	5	38	4	0	0	8	28	0	2	0	24	0	0	CCTACGGGAGGCAGCAGTGGGGAATATTGCACAATGGGCGCAAGCCTGATGCAGCCATGCCGCGTGTATGAAGAAGGCCTTCGGGTTGTAAAGTACTTTCAGCGAGGAGGAAGGTGTTGTGGTTAATAACCGCAGCAATTGACGTTACTCGCAGAAGAAGCACCGGCTAACTCCGTGCCAGCAGCCGCGGTAATACGGAGGGTGCAAGCGTTAATCGGAATTACTGGGCGTAAAGCGCACGCAGGCGGTCTGTCAAGTCGGATGTGAAATCCCCGGGCTCAACCTGGGAACTGCATCCGAAACTGGCAGGCTAGAGTCTTGTAGAGGGGGGTAGAATTCCAGGTGTAGCGGTGAAATGCGTAGAGATCTGGAGGAATACCGGTGGCGAAGGCGGCCCCCTGGACAAAGACTGACGCTCAGGTGCGAAAGCGTGGGGAGCAAACAGGATTAGATACCCTGGTAGTC
D_6__Staphylococcus sp. HL73, KC705314.1.1270	KC705314.1.1270	D_0__Bacteria, D_1__Firmicutes, D_2__Bacilli, D_3__Bacillales, D_4__Staphylococcaceae, D_5__Staphylococcus, D_6__Staphylococcus sp. HL73	12	0	6	0.193548	0	0.865338	0	0	2	0	0	0	0	0	0	0	0	0	0	0	0	0	0	0	0	0	0	0	0	0	0	0	0	0	0	0	0	0	0	0	0	0	0	0	0	0	0	0	2	0	0	0	0	2	0	0	0	0	0	0	0	6	0	0	0	0	0	0	CCTACGGGAGGCAGCAGTAGGGAATCTTCCGCAATGGGCGAAAGCCTGACGGAGCAACGCCGCGTGAGTGATGAAGGTCTTCGGATCGTAAAACTCTGTTATCAGGGAAGAACAAATGTGTAAGTAACTGTGCACATCTTGACGGTACCTGATCAGAAAGCCACGGCTAACTACGTGCCAGCAGCCGCGGTAATACGTAGGTGGCAAGCGTTATCCGGAATTATTGGGCGTAAAGCGCGCGTAGGCGGTTTTTTAAGTCTGATGTGAAAGCCCACGGCTCAACCGTGGAGGGTCATTGGAAACTGGAAAACTTGAGTGCAGAAGAGGAAAGTGGAATTCCATGTGTAGCGGTGAAATGCGCAGAGATATGGAGGAACACCAGTGGCGAAGGCGACTTTCTGGTCTGTAACTGACGCTGATGTGCGAAAGCGTGGGGATCAAACAGGATTAGATACCCTGGTAGTC
Ambiguous_taxa, AB166881.1.1416	AB166881.1.1416	D_0__Bacteria, D_1__Proteobacteria, D_2__Alphaproteobacteria, D_3__Caulobacterales, D_4__Caulobacteraceae, D_5__Phenylobacterium, Ambiguous_taxa	2	0	2	0.0322581	0	0.254	0	0	0	0	0	0	0	0	0	0	0	0	0	0	0	0	0	0	0	0	0	0	0	0	0	0	0	0	0	0	0	0	0	0	0	2	0	0	0	0	0	0	0	0	0	0	0	0	0	0	0	0	0	0	0	0	0	0	0	0	0	0	CCTACGGGAGGCAGCAGTAGGGAATCTTGCGCAATGGGCGAAAGCCTGACGCAGCCATGCCGCGTGAATGATGAAGGTCTTAGGATTGTAAAATTCTTTCACCGGGGACGATAATGACGGTACCCGGAGAAGAAGCCCCGGCTAACTTCGTGCCAGCAGCCGCGGTAATACGAAGGGGGCTAGCGTTGCTCGGAATTACTGGGCGTAAAGGGCGCGTAGGCGGACAGTTTAGTCAGAGGTGAAAGCCCAGGGCTCAACCTTGGAATTGCCTTTGATACTGGCTGTCTTGAGTACGGGAGAGGTGAGTGGAACTCCGAGTGTAGAGGTGAAATTCGTAGATATTCGGAAGAACACCAGTGGCGAAGGCGACTCACTGGCCCGTTACTGACGCTGAGGCGCGAAAGCGTGGGGAGCAAACAGGATTAGATACCCTGGTAGTC
D_6__uncultured bacterium, KC846005.1.1513	KC846005.1.1513	D_0__Bacteria, D_1__Firmicutes, D_2__Bacilli, D_3__Lactobacillales, D_4__Carnobacteriaceae, D_5__Trichococcus, D_6__uncultured bacterium	17	0	13	0.274194	0	1.68084	0	0	0	0	2	2	0	0	0	0	13	0	0	0	0	0	0	0	0	0	0	0	0	0	0	0	0	0	0	0	0	0	0	0	0	0	0	0	0	0	0	0	0	0	0	0	0	0	0	0	0	0	0	0	0	0	0	0	0	0	0	0	CCTACGGGAGGCAGCAGTAGGGAATCTTCCGCAATGGACGAAAGTCTGACGGAGCAACGCCGCGTGAGTGAAGAAGGTTTTCGGATCGTAAAACTCTGTTGTCAGAGAAGAACAAGTTGGAGAGTAACTGCTCCAGCCTTGACGGTATCTGACCAGAAAGCCACGGCTAACTACGTGCCAGCAGCCGCGGTAATACGTAGGTGGCAAGCGTTGTCCGGATTTATTGGGCGTAAAGCGAGCGCAGGCGGTTCCTTAAGTCTGATGTGAAAGCCCACGGCTCAACCGTGGAAGGTCATTGGAAACTGGGGAACTTGAGTGCAGAAGAGGAGAGTGGAATTCCATGTGTAGCGGTGAAATGCGTAGATATATGGAGGAACACCAGTGGCGAAGGCGACTCTCTGGTCTGTAACTGACGCTGAGGCGCGAAAGCGTGGGGAGCAAACAGGATTAGATACCCTGGTAGTC
Ambiguous_taxa, KC855481.1.1365	KC855481.1.1365	D_0__Bacteria, D_1__Bacteroidetes, D_2__Sphingobacteriia, D_3__Sphingobacteriales, D_4__Sphingobacteriaceae, D_5__Pedobacter, Ambiguous_taxa	3356	0	317	54.129	15	83.9716	22	11	27	18	14	7	6	25	48	45	80	80	2	0	0	5	1	1	0	0	6	0	0	3	0	0	9	1	0	0	1	60	9	12	65	24	4	17	168	40	5	16	50	23	24	0	89	99	99	109	245	177	3	296	293	278	113	215	317	91	3	0	CCTACGGGAGGCAGCAGTAAGGAATATTGGTCAATGGAGGCAACTCTGAACCAGCCATGCCGCGTGCAGGAAGACGGCCCTCTGGGTTGTAAACTGCTTTTATTCGGGAATAAACCTACTTACGTGTAAGTAGCTGAATGTACCGAAGGAATAAGGATCGGCTAACTCCGTGCCAGCAGCCGCGGTAATACGGAGGATCCAAGCGTTATCCGGATTTATTGGGTTTAAAGGGTGCGTAGGCGGCCTATTAAGTCAGGGGTGAAAGACGGTAGCTCAACTATCGCAGTGCCCTTGATACTGATGGGCTTGAATGAACTAGAGGTAGGCGGAATGTGACAAGTAGCGGTGAAATGCATAGATATGTCACAGAACACCGATTGCGAAGGCAGCTTACTATGGTTTTATTGACGCTGAGGCACGAAAGCGTGGGGATCAAACAGGATTAGATACCCTGGTAGTCC
D_6__uncultured Kluyvera sp., KC865724.1.1336	KC865724.1.1336	D_0__Bacteria, D_1__Proteobacteria, D_2__Gammaproteobacteria, D_3__Enterobacteriales, D_4__Enterobacteriaceae, D_5__Kluyvera, D_6__uncultured Kluyvera sp.	2	0	2	0.0322581	0	0.254	0	0	0	0	0	0	2	0	0	0	0	0	0	0	0	0	0	0	0	0	0	0	0	0	0	0	0	0	0	0	0	0	0	0	0	0	0	0	0	0	0	0	0	0	0	0	0	0	0	0	0	0	0	0	0	0	0	0	0	0	0	0	CCTACGGGAGGCAGCAGTGGGGAATATTGCACAATGGGCGCAAGCCTGATGCAGCCATGCCGCGTGTATGAAGAAGGCCTTCGGGTTGTAAAGTACTTTCAGCGAGGAGGAAGGCGTTGTGGTTAATAACCGCAGCGATTGACGTTACTCGCAGAAGAAGCACCGGCTAACTCCGTGCCAGCAGCCGCGGTAATACGGAGGGTGCAAGCGTTAATCGGAATTACTGGGCGTAAAGCGCACGCAGGCGGTTTGTTAAGTCAGATGTGAAATCCCCGGGCTCAACCTGGGAACTGCATTTGAAACTGGCAAGCTTGAGTCTCGTAGAGGGGGGTAGAATTCCAGGTGTAGCGGTGAAATGCGTAGAGATCTGGAGGAATACCGGTGGCGAAGGCGGCCCCCTGGGACGAAGACTGACGCTCAGGTGCGGAAAGCGTGGGGAGCAAAACAGGACTTAGATACCCCTGGTAGTC
D_6__uncultured bacterium, AB175370.1.1457	AB175370.1.1457	D_0__Bacteria, D_1__Bacteroidetes, D_2__Sphingobacteriia, D_3__Sphingobacteriales, D_4__Sphingobacteriaceae, D_5__Sphingobacterium, D_6__uncultured bacterium	27	0	17	0.435484	0	2.24427	0	0	2	0	0	0	0	0	0	1	0	4	0	0	0	0	0	0	0	0	0	0	0	0	0	0	0	0	0	0	0	0	0	0	0	0	0	0	0	0	0	0	0	0	0	0	0	0	0	0	0	0	0	0	0	0	0	17	3	0	0	0	CCTACGGGAGGCAGCAGTAAGGAATATTGGTCAATGGAGGGAACTCTGAACCAGCCATGCCGCGTGCAGGATGACTGCCCTATGGGTTGTAAACTGCTTTTGTCAGGGAATAAACCTTTCTACGTGTAGGAAGCTGAATGTACCTGAAGAATAAGGATCGGCTAACTCCGTGCCAGCAGCCGCGGTAATACGGAGGATCCGAGCGTTATCCGGATTTATTGGGTTTAAAGGGTGCGTAGGCGGCTTATTAAGTCAGGGGTGAAATACGGCAGCTCAACTGTCGCAGTGCCTTTGATACTGATAAGCTTGAATGTGGTTGAAGATGGCGGAATGAGACAAGTAGCGGTGAAATGCATAGATATGTCTCAGAACTCCGATTGCGAAGGCAGCTATCTAAGCCATTATTGACGCTGATGCACGAAAGCGTGGGGATCAAACAGGATTAGATACCCTGGTAGTC
D_6__Buttiauxella gaviniae, KC951917.1.1500	KC951917.1.1500	D_0__Bacteria, D_1__Proteobacteria, D_2__Gammaproteobacteria, D_3__Enterobacteriales, D_4__Enterobacteriaceae, D_5__Buttiauxella, D_6__Buttiauxella gaviniae	49	0	6	0.790323	0	1.38063	2	3	1	0	1	0	6	2	0	0	0	1	0	0	0	0	1	1	0	1	0	0	0	0	0	1	1	2	0	0	2	0	2	0	0	1	3	0	0	0	1	1	0	0	4	0	0	0	0	0	0	0	0	0	0	0	5	0	2	0	5	0	CCTACGGGAGGCAGCAGTGGGGAATATTGCACAATGGGCGCAAGCCTGATGCAGCCATGCCGCGTGTATGAAGAAGGCCTTCGGGTTGTAAAGTACTTTCAGCGAGGAGGAAGGCATTGTGGTTAATAACCGCAGTGATTGACGTTACTCGCAGAAGAAGCACCGGCTAACTCCGTGCCAGCAGCCGCGGTAATACGGAGGGTGCAAGCGTTAATCGGAATTACTGGGCGTAAAGCGCACGCAGGCGGTTTGTCAAGTCGGATGTGAAATCCCCGGGCTCAACCTGGGAACTGCATTCGAAACTGGCAAGCTAGAGTCTTGTAGAGGGGGGTAGAATTCCAGGTGTAGCGGTGAAATGCGTAGAGATCTGGAGGAATACCGGTGGCGAAGGCGGCCCCCTGGACAAAGACTGACGCTCAGGTGCGAAAGCGTGGGGAGCAAACAGGATTAGATACCCTGGTAGTC
Ambiguous_taxa, KC997236.1.1489	KC997236.1.1489	D_0__Bacteria, D_1__Proteobacteria, D_2__Gammaproteobacteria, D_3__Pseudomonadales, D_4__Pseudomonadaceae, D_5__Pseudomonas, Ambiguous_taxa	2	0	2	0.0322581	0	0.254	0	0	0	0	0	0	0	0	0	0	0	0	0	0	0	0	0	0	0	0	0	0	0	2	0	0	0	0	0	0	0	0	0	0	0	0	0	0	0	0	0	0	0	0	0	0	0	0	0	0	0	0	0	0	0	0	0	0	0	0	0	0	CCTACGGGAGGCAGCAGTGGGGAATATTGGACAATGGGCGAAAGCCTGATCCAGCCATGCCGCGTGTGTGAAGAAGGCCTTCGGGTCGTAAAGCACTTTAAGTTGGGAGGAAGGGCTCATAGCGAATACCTGTGAGTTTTGACGTTACCAACAGAATAAGCACCGGCTAACTTCGTGCCAGCAGCCGCGGTAATACGAAGGGTGCAAGCGTTAATCGGAATTACTGGGCGTAAAGCGCGCGTAGGTGGCTTGATAAGTTGGATGTGAAATCCCCGGGCTCAACCTGGGAACTGCATCCAAAACTGTCTGGCTAGAGTGCGGTAGAGGGTAGTGGAATTTCCAGTGTAGCGGTGAAATGCGTAGATATTGGAAGGAACACCAGTGGCGAAGGCGACTACCTGGACTGACACTGACACTGAGGTGCGAAAGCGTGGGGAGCAAACAGGATTAGATACCCTGGTAGTC
D_6__uncultured bacterium, KF010745.1.1485	KF010745.1.1485	D_0__Bacteria, D_1__Proteobacteria, D_2__Betaproteobacteria, D_3__Burkholderiales, D_4__Comamonadaceae, D_5__Paucibacter, D_6__uncultured bacterium	2	0	2	0.0322581	0	0.254	0	0	0	0	0	0	0	0	0	0	2	0	0	0	0	0	0	0	0	0	0	0	0	0	0	0	0	0	0	0	0	0	0	0	0	0	0	0	0	0	0	0	0	0	0	0	0	0	0	0	0	0	0	0	0	0	0	0	0	0	0	0	CCTACGGGAGGCAGCAGTGGGGAATTTTGGACAATGGGCGCAAGCCTGATCCAGCTATGCCGCGTGCGGGAAGAAGGCCTTCGGGTTGTAAACCGCTTTTGTCAGGGAAGAAAAGGTTCTGGCTAATACCTGGGACTCATGACGGTACCTGAAGAATAAGCACCGGCTAACTACGTGCCAGCAGCCGCGGTAATACGTAGGGTGCAAGCGTTAATCGGAATTACTGGGCGTAAAGCGTGCGCAGGCGGTTATGCAAGACAGAGGTGAAATCCCCGGGCTCAACCTGGGAACTGCCTTTGTGACTGCATAGCTAGAGTGCGGCAGAGGGGGATGGAATTCCGCGTGTAGCAGTGAAATGCGTAGATATGCGGAGGAACACCGATGGCGAAGGCAATCCCCTGGGCCTGCACTGACGCTCATGCACGAAAGCGTGGGGAGCAAACAGGATTAGATACCCTGGTAGTC
D_6__Oceanobacillus sp. H-103, KF021785.1.1395	KF021785.1.1395	D_0__Bacteria, D_1__Firmicutes, D_2__Bacilli, D_3__Bacillales, D_4__Bacillaceae, D_5__Oceanobacillus, D_6__Oceanobacillus sp. H-103	2	0	2	0.0322581	0	0.254	0	0	0	0	0	0	0	0	0	0	0	0	0	0	0	0	0	0	0	0	0	0	0	0	0	0	0	0	0	0	0	0	0	0	0	0	0	0	0	0	0	0	0	0	0	0	2	0	0	0	0	0	0	0	0	0	0	0	0	0	0	0	CCTACGGGAGGCAGCAGTAGGGAATCTTCCGCAATGGACGAAAGTCTGACGGAGCAACGCCGCGTGAGTGATGAAGGTTTTCGGATCGTAAAACTCTGTTGTTAGGGAAGAACAAGTACTATAGTAACTGATAGTACCTTGACGGTACCTAACCAGAAAGCCACGGCTAACTACGTGCCAGCAGCCGCGGTAATACGTAGGTGGCAAGCGTTGTCCGGAATTATTGGGCGTAAAGCGCTCGCAGGCGGTTCTTTAAGTCTGATGTGAAATCTTACGGCTCAACCGTAAACGTGCATTGGAAACTGGGGAACTTGAGTGCAGAAGAGGAGAGTGGAATTCCACGTGTAGCGGTGAAATGCGTAGAGATGTGGAGGAACACCAGTGGCGAAGGCGACTCTCTGGTCTGTAACTGACGCTGAGGAGCGAAAGCGTGGGGAGCGAACAGGATTAGATACCCTGGTAGTC
Ambiguous_taxa, KF030908.1.1446	KF030908.1.1446	D_0__Bacteria, D_1__Proteobacteria, D_2__Gammaproteobacteria, D_3__Pseudomonadales, D_4__Pseudomonadaceae, D_5__Pseudomonas, Ambiguous_taxa	2	0	2	0.0322581	0	0.254	0	0	0	0	0	0	0	0	0	0	0	0	0	0	2	0	0	0	0	0	0	0	0	0	0	0	0	0	0	0	0	0	0	0	0	0	0	0	0	0	0	0	0	0	0	0	0	0	0	0	0	0	0	0	0	0	0	0	0	0	0	0	CCTACGGGAGGCAGCAGTGGGGAATATTGGACAATGGGCGAAAGCCTGATCCAGCCATGCCGCGTGTGTGAAGAAGGTCTTCGGATTGTAAAGCACTTTAAGTTGGGAGGAAGGGTTGTAGATTAATACTCTGCAATTTTGACGTTACCGACAGAATAAGCACCGGCTAACTCTGTGCCAGCAGCCGCGGTAATACAGAGGGTGCAAGCGTTAATCGGAATTACTGGGCGTAAAGCGCGCGTAGGTGGTTTGTTAAGTTGGATGTGAAATCCCCGGGCTCAACCTGGGAACTGCATCCAAAACTGGCAAGCTAGAGTATGGTAGAGGGTGGGTGGGAATTTCCTGTTGTAGCGGGTGAAATGCCGTAGATATAGGGAAGGAACACCAGGTGGCGAAGGCGACCACCTGGACTGATACTGACACTGAGGTGCGAAAGCGTGGGGAGCAAACAGGATTAGATACCCTGGTAGTC
D_6__uncultured bacterium, KF037419.1.1492	KF037419.1.1492	D_0__Bacteria, D_1__Acidobacteria, D_2__Blastocatellia, D_3__Blastocatellales, D_4__Blastocatellaceae (Subgroup 4), D_5__Blastocatella, D_6__uncultured bacterium	2	0	2	0.0322581	0	0.254	0	0	0	0	0	0	0	0	0	0	0	0	0	0	0	0	0	0	0	0	0	0	0	0	0	0	0	0	0	0	0	0	0	0	0	0	0	0	0	0	0	0	0	0	0	0	0	0	0	0	0	0	0	0	0	0	0	0	0	2	0	0	CCTACGGGAGGCAGCAGTCGGGAATTTTGGGCAATGGGCGAAAGCCTGACCCAGCAACGCCGCGTGAAGGATGAAGTATTTCGGTATGTAAACTTCGAAAGAATGGGAAGAATAAATGACGGTACCATTTATAAGCTCCGGCTAACTACGTGCCAGCAGCCGCGGTAATACGTAGGGAGCAAGCGTTGTTCGGATTTACTGGGCGTAAAGGGCGCGTAGGCGGCAGCTCAAGTCAGTTGTGAAATCTCCGAGCTTAACTCGGAACGGTCAACTGATACTGTTTTGCTAGAGTGCAGAAGGGGCAATCGGAATTCTTGGTGTAGCGGTGAAATGCGTAGATATCAAGAGGAACACCTGAGGTGAAGACGGGTTGCTGGGCTGACACTGACGCTGAGGCGCGAAAGCTAGGGTAGCAAACGGGATTAGATACCCCGGTAGTC
D_6__uncultured bacterium, KF037462.1.1463	KF037462.1.1463	D_0__Bacteria, D_1__Proteobacteria, D_2__Alphaproteobacteria, D_3__Sphingomonadales, D_4__Sphingomonadaceae, D_5__Sphingomonas, D_6__uncultured bacterium	6	0	2	0.0967742	0	0.432669	0	0	0	0	0	0	0	0	0	0	0	0	0	0	0	0	0	0	0	0	0	0	0	0	0	0	0	0	0	0	0	0	0	0	0	0	0	0	0	0	0	0	0	0	0	0	0	0	0	0	0	2	0	0	2	0	0	0	0	2	0	0	CCTACGGGAGGCAGCAGTGGGGAATATTGGACAATGGGCGAAAGCCTGATCCAGCAATGCCGCGTGAGTGATGAAGGCCTTAGGGTTGTAAAGCTCTTTTACCCGGGATGATAATGACAGTACCGGGAGAATAAGCTCCGGCTAACTCCGTGCCAGCAGCCGCGGTAATACGGAGGGAGCTAGCGTTGTTCGGAATTACTGGGCGTAAAGCGCACGTAGGCGGCTTTGTAAGTTAGAGGTGAAAGCCTGGAGCTCAACTCCAGAATTGCCTTTAAGACTGCATCGCTCGAATCCAGGAGAGGTGAGTGGAATTCCGAGTGTAGAGGTGAAATTCGTAGATATTCGGAAGAACACCAGTGGCGAAGGCGGCTCACTGGACTGGTATTGACGCTGAGGTGCGAAAGCGTGGGGAGCAAACAGGATTAGATACCCTGGTAGTC
D_6__uncultured bacterium, KF037881.1.1472	KF037881.1.1472	D_0__Bacteria, D_1__Proteobacteria, D_2__Betaproteobacteria, D_3__Burkholderiales, D_4__Oxalobacteraceae, D_5__Massilia, D_6__uncultured bacterium	6	0	4	0.0967742	0	0.564225	0	0	0	0	0	0	0	0	0	0	0	0	0	0	0	0	0	0	0	0	0	0	0	0	0	0	0	0	0	0	0	0	0	0	0	0	0	0	0	0	0	0	0	0	0	0	0	0	0	0	0	2	0	0	0	0	4	0	0	0	0	0	CCTACGGGAGGCAGCAGTGGGGAATTTTGGACAATGGGCGCAAGCCTGATCCAGCAATGCCGCGTGAGTGAAGAAGGCCTTCGGGTTGTAAAGCTCTTTTGTCAGGGAAGAAACGGTAGAGGCTAATATCCTTTGCTAATGACGGTACCTGAAGAATAAGCACCGGCTAACTACGTGCCAGCAGCCGCGGTAATACGTAGGGTGCAAGCGTTAATCGGAATTACTGGGCGTAAAGCGTGCGCAGGCGGTTTTGTAAGTCTGTCGTGAAAGCCCCGGGCTCAACCTGGGAATTGCGATGGAGACTGCAAGGCTTGAATCTGGCAGAGGGGGGTAGAATTCCACGTGTAGCAGTGAAATGCGTAGAGATGTGGAGGAACACCGATGGCGAAGGCAGCCCCCTGGGTCAAGATTGACGCTCATGCACGAAAGCGTGGGGAGCAAACAGGATTAGATACCCTGGTAGTC
D_6__uncultured bacterium, KF065302.1.1305	KF065302.1.1305	D_0__Bacteria, D_1__Proteobacteria, D_2__Gammaproteobacteria, D_3__Enterobacteriales, D_4__Enterobacteriaceae, D_5__Raoultella, D_6__uncultured bacterium	164	0	14	2.64516	1	3.32451	2	3	6	2	4	2	8	10	0	2	2	6	0	0	0	6	4	8	7	0	0	0	1	2	4	1	1	3	4	0	8	5	7	1	1	2	14	9	7	0	10	1	0	3	5	0	0	0	0	0	0	0	0	0	0	0	3	0	0	0	0	0	CCTACGGGAGGCAGCAGTGGGGAATATTGCACAATGGGCGCAAGCCTGATGCAGCCATGCCGCGTGTATGAAGAAGGCCTTCGGGTTGTAAAGTACTTCCAGCGAGGAGGAAGGCATTAAGGTTAATAACCTTAGTGATTGACGTTACTCGCAGAAGAAGCACCGGCTAACTCCGTGCCAGCAGCCGCGGTAATACGGAGGGTGCAAGCGTTAATCGGAATTACTGGGCGTAAAGCGCACGCAGGCGGTTTGTTAAGTCAGATGTGAAATCCCCGGGCTCAACCTGGGAACTGCATTTGAAACTGGCAAGCTTGAGTCTTGTAGAGGGGGGTAGAATTCCAGGTGTAGCGGTGAAATGCGTATAGATCTGGAGGAATACCGGTGGCGAAGGCGGCCCCCTGGACAAAGACTGACGCTCAGGTGCGAAAGCGTGGGGAGCAAACAGGATTAGATACCCTGGTAGTC
D_6__uncultured bacterium, KF065526.1.1353	KF065526.1.1353	D_0__Bacteria, D_1__Proteobacteria, D_2__Betaproteobacteria, D_3__Burkholderiales, D_4__Comamonadaceae, D_5__Aquabacterium, D_6__uncultured bacterium	2	0	2	0.0322581	0	0.254	0	0	2	0	0	0	0	0	0	0	0	0	0	0	0	0	0	0	0	0	0	0	0	0	0	0	0	0	0	0	0	0	0	0	0	0	0	0	0	0	0	0	0	0	0	0	0	0	0	0	0	0	0	0	0	0	0	0	0	0	0	0	CCTACGGGAGGCAGCAGTGGGGAATTTTGGACAATGGGCGCAAGCCTGACCCAGCAATGCCGCGTGCAGGAAGAAGGCCTTCGGGTTGTAAACTGCTTTTGTCAGGGAAGAAATCTTCTGGGCTAATACCCCGGGAGGATGACGGTACCTGAAGAATAAGCACCGGCTAACTACGTGCCAGCAGCCGCGGTAATACGTAGGGTGCGAGCGTTAATCGGAATTACTGGGCGTAAAGCGTGCGCAGGCGGCTTTGCAAGACAGATGTGAAATCCCCGGGCTCAACCTGGGAACTGCATTTGTGACTGCAAGGCTAGAGTACGGCAGAGGGGGATGGAATTCCGCGTGTAGCAGTGAAATGCGTAGATATGCGGAGGAACACCAATGGCGAAGGCAATCCCCTGGGCCTGTACTGACGCTCATGCCCCGAAAGCGTGNGGAGCCAACAGGATTAGATACCCTGGTAGTC
D_6__uncultured bacterium, KF066529.1.1360	KF066529.1.1360	D_0__Bacteria, D_1__Proteobacteria, D_2__Betaproteobacteria, D_3__Rhodocyclales, D_4__Rhodocyclaceae, D_5__Zoogloea, D_6__uncultured bacterium	273	0	44	4.40323	0	9.89197	0	6	5	2	2	9	0	3	1	5	4	5	0	0	0	1	0	0	0	0	0	0	0	0	0	0	0	0	0	35	0	0	0	0	0	0	0	0	0	0	0	0	0	0	0	0	44	38	1	6	20	3	0	22	34	14	2	4	0	6	1	0	CCTACGGGAGGCAGCAGTGGGGAATTTTGGACAATGGGCGAAAGCCTGATCCAGCCATGCCGCGTGAGTGAAGAAGGCCTTCGGGTTGTAAAGCTCTTTCAGATGGAAAGAAAACGTACAGGTTAATACCTTGTGCGGATGACGGTACCATCAGAAGAAGCACCGGCTAACTACGTGCCAGCAGCCGCGGTAATACGTAGGGTGCGAGCGTTAATCGGAATTACTGGGCGTAAAGCGTGCGCAGGCGGTTATGTAAGACAGATGTGAAATCCCCGGGCTCAACCTGGGAACTGCGTTTGTGACTGCATAACTAGAGTACGGCAGAGGGAGGTGGAATTCCGCGTGTAGCAGTGAAATGCGTAGAGATGCGGAGGAACACCGATGGCGAAGGCAGCCTCCTGGGCCAGTACTGACGCTCATGCACGAAAGCGTGGGGAGCAAACAGGATTAGATACCCTGGTAGTC
D_6__uncultured bacterium, KF069867.1.1339	KF069867.1.1339	D_0__Bacteria, D_1__Actinobacteria, D_2__Actinobacteria, D_3__Corynebacteriales, D_4__Corynebacteriaceae, D_5__Corynebacterium 1, D_6__uncultured bacterium	4	0	4	0.0645161	0	0.508001	0	0	0	0	0	0	0	0	0	4	0	0	0	0	0	0	0	0	0	0	0	0	0	0	0	0	0	0	0	0	0	0	0	0	0	0	0	0	0	0	0	0	0	0	0	0	0	0	0	0	0	0	0	0	0	0	0	0	0	0	0	0	CCTACGGGAGGCAGCAGTGGGGAATATTGCACAATGGGCGCAAGCCTGATGCAGCGACGCCGCGTGGGGGATGACGGCCTTCGGGTTGTAAACTCCTTTCGCCAGGGACGAAGCGTAAGTGACGGTACCTGGATAAGAAGCACCGGCTAACTACGTGCCAGCAGCCGCGGTAATACGTAGGGTGCGAGCGTTGTCCGGAATTACTGGGCGTAAAGAGCTCGTAGGTGGTTTGTCGCGTCGTTTGTGGAATACCGCAGCTTAACTGCGGGGTTGCAGGCGATACGGGCATAACTTGAGTGCTGTAGGGGAGACTGGAATTCCTGGTGTAGCGGTGGAATGCGCAGATATCAGGAGGAACACCGATGGCGAAGGCAGGTCTCTGGGCAGTAACTGACGCTGAGGAGCGAAAGCATGGGTAGCGAACAGGATTAGATACCCTGGTAGTC
D_6__uncultured bacterium, KF069956.1.1345	KF069956.1.1345	D_0__Bacteria, D_1__Actinobacteria, D_2__Actinobacteria, D_3__Corynebacteriales, D_4__Corynebacteriaceae, D_5__Corynebacterium 1, D_6__uncultured bacterium	2	0	2	0.0322581	0	0.254	0	0	0	0	0	0	0	0	0	0	0	0	0	0	0	0	0	0	0	0	0	0	0	0	0	0	0	0	0	0	0	0	0	2	0	0	0	0	0	0	0	0	0	0	0	0	0	0	0	0	0	0	0	0	0	0	0	0	0	0	0	0	CCTACGGGAGGCAGCAGTGGGGAATATTGCACAATGGGCGCAAGCCTGATGCAGCGACGCCGCGTGGGGGATGAAGGCCTTCGGGTTGTAAACTCCTTTCGCTAGGGACGAAGCTTTGTTGTGACGGTACCTAGATAAGAAGCACCGGCTAACTACGTGCCAGCAGCCGCGGTAATACGTAGGGTGCGAGCGTTGTCCGGAATTACTGGGCGTAAAGGGCTCGTAGGTGGTTTGTCGCGTCGTCTGTGAAATTCTGGGGCTTAACTCCGGGCGTGCAGGCGATACGGGCATAACTTGAGTGCTGTAGGGGTAACTGGAATTCCTGGTGTAGCGGTGAAATGCGCATATATCAGGAGGAACACCGATGGCGAAGGCAGGTTACTGGGCAGTTACTGACGCTGAGGAGCGAAAGCATGGGTAGCGAACAGGATTAGATACCCTGGTAGTC
D_6__uncultured bacterium, KF071251.1.1363	KF071251.1.1363	D_0__Bacteria, D_1__Proteobacteria, D_2__Gammaproteobacteria, D_3__Pseudomonadales, D_4__Moraxellaceae, D_5__Acinetobacter, D_6__uncultured bacterium	573	0	154	9.24194	0	22.4745	7	7	2	13	10	11	6	8	1	10	38	17	0	0	0	0	0	0	0	0	0	0	0	0	0	0	0	0	0	0	0	0	0	0	0	0	0	0	0	0	0	0	0	0	0	0	15	52	44	38	32	17	0	4	154	40	6	5	21	15	0	0	CCTACGGGAGGCAGCAGTGGGGAATATTGGACAATGGGCGAAAGCCTGATCCAGCCATGCCGCGTGTGTGAAGAAGGCCTTTTGGTTGTAAAGCACTTTAAGCGAGGAGGAGGCTACTTAGATTAATACTCTAGGATAGTGGACGTTACTCGCAGAATAAGCACCGGCTAACTCTGTGCCAGCAGCCGCGGTAATACAGAGGGTGCGAGCGTTAATCGGATTTACTGGGCGTAAAGCGTGCGTAGGCGGCTTCTTAAGTCGGATGTGAAATCCCTGAGCTTAACTTAGGAATTGCATTCGATACTGGGAAGCTAGAGTATGGGAGAGGATGGTAGAATTCCAGGTGTAGCGGTGAAATGCGTAGAGATCTGGAGGAATACCGATGGCGAAGGCAGCCTTCTGGCCTAATACTGACGCTGAGGTACGAAAGCATGGGGAGCAAACAGGATTAGATACCCTGGTAGTC
D_6__uncultured bacterium, KF075545.1.1359	KF075545.1.1359	D_0__Bacteria, D_1__Firmicutes, D_2__Bacilli, D_3__Bacillales, D_4__Staphylococcaceae, D_5__Staphylococcus, D_6__uncultured bacterium	4	0	2	0.0645161	0	0.306806	0	0	0	0	0	0	0	0	0	0	0	0	0	0	0	0	0	0	0	0	0	0	0	0	0	0	0	0	0	0	0	0	0	1	0	0	0	0	0	0	0	0	0	0	0	0	1	2	0	0	0	0	0	0	0	0	0	0	0	0	0	0	CCTACGGGAGGCAGCAGTAGGGAATCTTCCGCAATGGGCGAAAGCCTGACGGAGCAACGCCGCGTGAGTGATGAAGGTCTTCGGATCGTAAAACTCTGTTATTAGGGAAGAATAAATGTGTAAGTAACTATGCACGTCTTGACGGTACCTAATCAGAAAGCCACGGCTAACTACGTGCCAGCAGCCGCGGTAATACGTAGGTGGCAAGCGTTATCCGGAATTATTGGGCGTAAAGCGCGCGTAGGCGGTTTTTTAAGTCTGATGTGAAAGCCCACGGCTCAACCGTGGAGGGTCATTGGAAACTGGAAAACTTGAGTGCAGAAGAGGAAAGTGGAATTCCATGTGTAGCGGTGAAATGCGCAGAGATATGGAGGAACACCAGTGGCGAAGGCGACTTTCTGGTCTGTAACTGACGCTGATGTGCGAAAGCGTGGGGATCAAACAGGATTAGATACCCTGGTAGTC
Ambiguous_taxa, KF077546.1.1371	KF077546.1.1371	D_0__Bacteria, D_1__Firmicutes, D_2__Bacilli, D_3__Bacillales, D_4__Bacillaceae, D_5__Bacillus, Ambiguous_taxa	2	0	2	0.0322581	0	0.254	0	0	0	0	0	0	0	0	0	0	0	0	0	0	0	0	0	0	0	0	0	0	0	0	2	0	0	0	0	0	0	0	0	0	0	0	0	0	0	0	0	0	0	0	0	0	0	0	0	0	0	0	0	0	0	0	0	0	0	0	0	0	CCTACGGGAGGCAGCAGTAGGGAATCTTCCGCAATGGACGAAAGTCTGACGGAGCAACGCCGCGTGAACGAAGAAGGCCTTCGGGTCGTAAAGTTCTGTTGTTAGGGAAGAACAAGTATGAGAGTAACTGCTCGTACCTTGACGGTACCTAACCAGAAAGCCACGGCTAACTACGTGCCAGCAGCCGCGGTAATACGTAGGTGGCAAGCGTTGCCCGGATTTATTGGGCGTAAAGCGCGCGCAGGTGGTTTCTTAAGTCTGATGTGAAAGCCCACGGCTCAACCGTGGAAGGTCATTGGAAACTGGGGAACTTGAGTGCAGAAGAGGAAAGTGGAATTCCAAGTGTAGCGGTGAAATGCGTAGATATTTGGAGGAACACCAGTGGCGAAGGCGACTTTCTGGTCTGTAACTGACACTGAGGCGCGAAAGCGTGGGGAGCAAACAGGATTAGATACCCTGGTAGTC
D_6__uncultured bacterium, KF080165.1.1342	KF080165.1.1342	D_0__Bacteria, D_1__Actinobacteria, D_2__Actinobacteria, D_3__Micrococcales, D_4__Micrococcaceae, D_5__Rothia, D_6__uncultured bacterium	11	0	5	0.177419	0	0.758	0	0	0	0	0	0	0	0	0	0	2	0	0	0	0	0	0	0	0	0	0	0	0	0	0	0	0	0	0	0	2	0	0	0	0	0	0	0	0	0	0	5	0	0	0	0	0	0	0	0	0	0	0	0	0	2	0	0	0	0	0	0	CCTACGGGAGGCAGCAGTGGGGAATATTGCACAATGGGCGCAAGCCTGATGCAGCGACGCCGCGTGAGGGATGACGGCCTTCGGGTTGTAAACCTCTGTTAGCAGGGAAGAAGAGAGATTGACGGTACCTGCAGAGAAAGCGCCGGCTAACTACGTGCCAGCAGCCGCGGTAATACGTAGGGCGCGAGCGTTGTCCGGAATTATTGGGCGTAAAGAGCTTGTAGGCGGTTTGTCGCGTCTGCTGTGAAAGGCCGGGGCTTAACTCCGTGTATTGCAGTGGGTACGGGCAGACTAGAGTGCAGTAGGGGAGACTGGAATTCCTGGTGTAGCGGTGGAATGCGCAGATATCAGGAGGAACACCGATGGCGAAGGCAGGTCTCTGGGCTGTAACTGACGCTGAGAAGCGAAAGCATGGGGAGCGAACAGGATTAGATACCCTGGTAGTC
D_6__uncultured bacterium, KF083265.1.1342	KF083265.1.1342	D_0__Bacteria, D_1__Actinobacteria, D_2__Actinobacteria, D_3__Corynebacteriales, D_4__Corynebacteriaceae, D_5__Corynebacterium 1, D_6__uncultured bacterium	2	0	2	0.0322581	0	0.254	0	0	0	0	0	0	0	0	0	0	0	0	0	0	0	0	0	2	0	0	0	0	0	0	0	0	0	0	0	0	0	0	0	0	0	0	0	0	0	0	0	0	0	0	0	0	0	0	0	0	0	0	0	0	0	0	0	0	0	0	0	0	CCTACGGGAGGCAGCAGTGGGGAATATTGCACAATGGGCGGAAGCCTGATGCAGCGACGCCGCGTGGGGGATGAAGGCCTTCGGGTTGTAAACTCCTTTCGACAGGGACGAAGCTTTTGTGACGGTACCTGTATAAGAAGCACCGGCTAACTACGTGCCAGCAGCCGCGGTAATACGTAGGGTGCGAGCGTTGTCCGGAATTACTGGGCGTAAAGAGCTCGTAGGTGGTTTGTCGCGTCGTCTGTGAAATTCCGGGGCTTAACTCCGGGCGTGCAGGCGATACGGGCTGACTTGAGTGCTGTAGGGGAGACTGGAATTCCTGGTGTAGCGGTGAAATGCGCAGATATCAGGAGGAACACCGATGGCGAAGGCAGGTCTCTGGGCAGTAACTGACGCTGAGGAGCGAAAGCATGGGTAGCGAACAGGATTAGATACCCTGGTAGTC
D_6__uncultured bacterium, KF084610.1.1355	KF084610.1.1355	D_0__Bacteria, D_1__Actinobacteria, D_2__Actinobacteria, D_3__Actinomycetales, D_4__Actinomycetaceae, D_5__Actinomyces, D_6__uncultured bacterium	2	0	2	0.0322581	0	0.254	0	2	0	0	0	0	0	0	0	0	0	0	0	0	0	0	0	0	0	0	0	0	0	0	0	0	0	0	0	0	0	0	0	0	0	0	0	0	0	0	0	0	0	0	0	0	0	0	0	0	0	0	0	0	0	0	0	0	0	0	0	0	CCTACGGGAGGCAGCAGTGGGGAATATTGCACAATGGGCGAAAGCCTGATGCAGCGACGCCGCGTGAGGGATGGAGGCCTTCGGGTTGTAAACCTCTTTCGCTCATGGTCAAGCCGCAACATTGGTTGTGGTGAGGGTAGTGGGTAAAGAAGCGCCGGCTAACTACGTGCCAGCAGCCGCGGTAATACGTAGGGCGCGAGCGTTGTCCGGAATTATTGGGCGTAAAGGGCTTGTAGGCGGTTGGTCGCGTCTGCCGTGAAATCCTCTGGCTTAACTGGGGGCGTGCGGTGGGTACGGGCTGACTTGAGTGCGGTAGGGGAGACTGGAACTCCTGGTGTAGCGGTGGAATGCGCAGATATCAGGAAGAACACCGGTGGCGAAGGCGGGTCTCTGGGCCGTTACTGACGCTGAGGAGCGAAAGCGTGGGGAGCGAACAGGATTAGATACCCTGGTAGTC
D_6__uncultured bacterium, KF088577.1.1357	KF088577.1.1357	D_0__Bacteria, D_1__Proteobacteria, D_2__Betaproteobacteria, D_3__Burkholderiales, D_4__Comamonadaceae, D_5__Acidovorax, D_6__uncultured bacterium	680	0	129	10.9677	0	25.0318	0	0	0	0	0	6	0	0	4	10	0	25	0	0	0	1	0	0	0	0	0	2	1	0	0	0	0	0	0	0	0	7	0	4	8	1	0	2	2	16	0	3	2	3	1	0	10	27	53	43	65	33	3	0	113	34	20	0	129	52	0	0	CCTACGGGAGGCAGCAGTGGGGAATTTTGGACAATGGGCGCAAGCCTGATCCAGCCATGCCGCGTGCAGGATGAAGGCCTTCGGGTTGTAAACTGCTTTTGTACGGAACGAAAAGACTCTTTCTAATAAAGAGGGTCCATGACGGTACCGTAAGAATAAGCACCGGCTAACTACGTGCCAGCAGCCGCGGTAATACGTAGGGTGCAAGCGTTAATCGGAATTACTGGGCGTAAAGCGTGCGCAGGCGGTTATGTAAGACAGATGTGAAATCCCCGGGCTCAACCTGGGAACTGCATTTGTGACTGCATAGCTAGAGTACGGCAGAGGGGGATGGAATTCCGCGTGTAGCAGTGAAATGCGTAGATATGCGGAGGAACACCGATGGCGAAGGCAATCCCCTGGGCCTGTACTGACGCTCATGCACGAAAGCGTGGGGAGCAAACAGGATTAGATACCCTGGTAGTC
D_6__uncultured bacterium, KF098417.1.1375	KF098417.1.1375	D_0__Bacteria, D_1__Firmicutes, D_2__Bacilli, D_3__Bacillales, D_4__Staphylococcaceae, D_5__Staphylococcus, D_6__uncultured bacterium	2	0	2	0.0322581	0	0.254	0	0	0	0	0	0	0	2	0	0	0	0	0	0	0	0	0	0	0	0	0	0	0	0	0	0	0	0	0	0	0	0	0	0	0	0	0	0	0	0	0	0	0	0	0	0	0	0	0	0	0	0	0	0	0	0	0	0	0	0	0	0	CCTACGGGAGGCAGCAGTAGGGAATCTTCCGCAATGGGCGAAAGCCTGACGGAGCAACGCCGCGTGAGTGATGAAGGTCTTCGGATCGTAAAACTCTGTTATTAGGGAAGAACAAATGTGTAAGTAACTATGCACGTCTTGACGGTACCTAATCAGAAAGCCACGGCTAACTACGTGCCAGCAGCCGCGGTAATACGTAGGTGGCAAGCGTTATCCGGAATTATTGGGCGTAAAGCGCGCGTAGGCGGTTTTTTAAGTCTGATGTGAAAGCCCACGGCTCAACCGTGGAGGGTCATTGGAAACTGGAAAACTTGAGTGCAGAAGAGGAAAGTGGAATTCCATGTGTAGCGGTGAAATGCGCAGAGATATGGAGGAACACCAGTGGCGAAGGCGACCTTCTGGTCTGTAACTGACGCTGATGTGCGAAAGCGTGGGGATCAAACAGGATTAGATACCCTGGTAGTC
D_6__uncultured bacterium, EF406489.1.1499	EF406489.1.1499	D_0__Bacteria, D_1__Bacteroidetes, D_2__Bacteroidia, D_3__Bacteroidales, D_4__Bacteroidales S24-7 group, D_5__uncultured bacterium, D_6__uncultured bacterium	5	0	5	0.0806452	0	0.635001	0	0	0	0	0	0	0	0	0	0	0	0	0	0	0	0	0	0	0	0	0	0	0	0	0	0	0	0	0	0	0	0	0	0	0	0	0	0	0	0	0	0	0	0	0	0	0	0	0	0	0	0	0	0	0	0	0	0	0	0	0	5	CCTACGGGAGGCAGCAGTGAGGAATATTGGTCAATGGGCGCGAGCCTGAACCAGCCAAGTCGCGTGAGGGAAGACGGTCCTATGGATTGTAAACCTCTTTTGTCGGGGAGCAAAAGACGCCACGCGTGGCGTTCCGAGAGTACCCGAAGAAAAAGCATCGGCTAACTCCGTGCCAGCAGCCGCGGTAATACGGAGGATGCGAGCGTTATCCGGATTTATTGGGTTTAAAGGGTGCGCAGGCGGAAGATCAAGTCAGCGGTAAAATTGAGAGGCTCAACCTCTTCGAGCCGTTGAAACTGGTTTTCTTGAGTGAGCGAGAAGTATGCGGAATGCGTGGTGTAGCGGTGAAATGCATAGATATCACGCAGAACTCCGATTGCGAAGGCAGCATACCGGCGCTCAACTGACGCTCATGCACGAAAGTGTGGGTATCGAACAGGATTAGATACCCTGGTAGTC
D_6__uncultured bacterium, KF100270.1.1376	KF100270.1.1376	D_0__Bacteria, D_1__Firmicutes, D_2__Clostridia, D_3__Clostridiales, D_4__Ruminococcaceae, D_5__Fastidiosipila, D_6__uncultured bacterium	4	0	4	0.0645161	0	0.508001	0	0	0	0	0	0	0	0	0	0	0	0	0	0	0	0	0	0	0	0	0	0	0	0	0	0	0	0	0	0	0	0	0	0	0	0	0	0	0	0	0	0	0	0	0	0	4	0	0	0	0	0	0	0	0	0	0	0	0	0	0	0	CCTACGGGAGGCAGCAGTAGGGAATCTTCCGCAATGGGCGAAAGCCTGACGGAGCAACGCCGCGTGAGTGATGAAGGTCTTCGGATCGTAAAACTCTGTTATTAGGGAAGAACATATGTGTAAGTAACTGTGCACATCTTGACGGTACCTAATCAGAAAGCCACGGCTAACTACGTGCCAGCAGCCGCGGTAATACGTAGGTGGCAAGCGTTATCCGGAATTATTGGGCGTAAAGCGCGCGTAGGCGGTTTTTTAAGTCTGATGTGAAAGCCCACGGCTCAACCGTGGAGGGTCATTGGAAACTGGAAAACTTGAGTGCAGAAGAGGAAAGTGGAATTCCATGTGTAGCGGTGAAATGCGCAGAGATATGGAGGAACACCAGTGGCGAAGGCGACTTTCTGGTCTGTAACTGACGCTGAGGCGCGAAAGCGTGGGGAGCAAACAGGATTAGATACCCTGGTAGTC
D_6__uncultured bacterium, KF101439.1.1368	KF101439.1.1368	D_0__Bacteria, D_1__Firmicutes, D_2__Bacilli, D_3__Lactobacillales, D_4__Streptococcaceae, D_5__Streptococcus, D_6__uncultured bacterium	2	0	2	0.0322581	0	0.254	0	0	0	0	0	0	0	0	0	0	0	0	0	0	0	0	0	0	0	0	0	0	0	0	0	0	0	0	0	0	0	0	0	2	0	0	0	0	0	0	0	0	0	0	0	0	0	0	0	0	0	0	0	0	0	0	0	0	0	0	0	0	CCTACGGGAGGCAGCAGTAGGGAATCTTCGGCAATGGACGGAAGTCTGACCGAGCAACGCCGCGTGAGTGAAGAAGGTTTTCGGATCGTAAAGCTCTGTTGTAAGAGAAGAACGAGTGTGAGAGTGGAAAGTTCACACTGTGACGGTATCTTACCAGAAAGGGACGGCTAACTACGTGCCAGCAGCCGCGGTAATACGTAGGTCCCGAGCGTTGTCCGGATTTATTGGGCGTAAAGCGAGCGCAGGCGGTTAGATAAGTCTGAAGTTAAAGGCTGTGGCTTAACCATAGTAGGCTTTGGAAACTGTTTAACTTGAGTGCAAGAGGGGAGAGTGGAATTCCATGTGTAGCGGTGAAATGCGTAGATATATGGAGGAACACCGGTGGCGAAAGCGGCTCTCTGGCTTGTAACTGACGCTGAGGCTCGAAAGCGTGGGGAGCAAACAGGATTAGATACCCTGGTAGTC
D_6__uncultured bacterium, KF101881.1.1266	KF101881.1.1266	D_0__Bacteria, D_1__Proteobacteria, D_2__Alphaproteobacteria, D_3__Rhizobiales, D_4__Rhizobiaceae, D_5__Rhizobium, D_6__uncultured bacterium	4	0	4	0.0645161	0	0.508001	0	0	0	0	0	0	0	0	0	0	0	0	0	0	0	0	0	0	0	0	0	0	0	0	0	0	0	0	0	0	0	0	0	0	0	0	0	0	0	0	0	0	0	0	0	0	0	0	0	0	0	0	0	0	4	0	0	0	0	0	0	0	CCTACGGGAGGCAGCAGTGGGGAATATTGGACAATGGGCGCAAGCCTGATCCAGCCATGCCGCGTGTGTGATGAAGGCCTTAGGGTTGTAAAGCACTTTCACCGGAGAAGATAATGACGGTATCCGGAGAAGAAGCCCCGGCTAACTTCGTGCCAGCAGCCGCGGTAATACGAAGGGGGCTAGCGTTGTTCGGATTTACTGGGCGTAAAGCGCACGTAGGCGGATCGATCAGTCAGGGGTGAAATCCCAGAGCTCAACTCTGGAACTGCCTTTGATACTGTCGATCTGGAGTATGGAAGAGGTGAGTGGAATTCCGAGTGTAGAGGTGAAATTCGTAGATATTCGGAGGAACACCAGTGGCGAAGGCGGCTCACTGGTCCATTACTGACGCTGAGGTGCGAAAGCGTGGGGAGCAAACAGGATTAGATACCCTGGTAGTC
D_6__uncultured bacterium, KF102855.1.1371	KF102855.1.1371	D_0__Bacteria, D_1__Firmicutes, D_2__Bacilli, D_3__Lactobacillales, D_4__Streptococcaceae, D_5__Streptococcus, D_6__uncultured bacterium	2	0	2	0.0322581	0	0.254	0	0	0	0	0	0	0	0	0	0	0	0	0	0	0	0	0	0	0	0	0	0	0	0	0	0	0	0	2	0	0	0	0	0	0	0	0	0	0	0	0	0	0	0	0	0	0	0	0	0	0	0	0	0	0	0	0	0	0	0	0	0	CCTACGGGAGGCAGCAGTAGGGAATCTTCGGCAATGGGGGCAACCCTGACCGAGCAACGCCGCGTGAGTGAAGAAGGTTTTCGGATCGTAAAGCTCTGTTGTAAGTCAAGAACGAGTGTGAGAGTGGAAAGTTCACACTGTGACGGTAGCTTACCAGAAAGGGACGGCTAACTACGTGCCAGCAGCCGCGGTAATACGTAGGTCCCGAGCGTTGTCCGGATTTATTGGGCGTAAAGCGAGCGCAGGCGGTTTGATAAGTCTGAAGTTAAAGGCTGTGGCTCAACCATAGTTTGCTTTGGAAACTGTCAAACTTGAGTGCAGAAGGGGAGAGTGGAATTCCATGTGTAGCGGTGAAATGCGTAGATATATGGAGGAACACCGGTGGCGAAAGCGGCTCTCTGGTCTGTAACTGACGCTGAGGCTCGAAAGCGTGGGGAGCGAACAGGATTAGATACCCTGGTAGTC
D_6__uncultured bacterium, KF108959.1.1352	KF108959.1.1352	D_0__Bacteria, D_1__Firmicutes, D_2__Clostridia, D_3__Clostridiales, D_4__Family XI, D_5__Anaerococcus, D_6__uncultured bacterium	2	0	2	0.0322581	0	0.254	0	0	0	0	0	0	0	0	0	0	0	0	0	0	0	0	0	0	0	0	0	0	0	0	0	0	0	0	0	0	0	0	0	0	0	0	0	0	0	0	0	0	2	0	0	0	0	0	0	0	0	0	0	0	0	0	0	0	0	0	0	0	CCTACGGGAGGCAGCAGTGGGGAATTTTGCACAATGGGGGAAACCCTGATGCAGCGACGCCGCGTGATTTAGAAGGCCTTCGGGTTGTAAAAATCTTTTGTATAGGAAGAAAATGACAGTACTATACGAATAAGGTCCGGCTAATTACGTGCCAGCAGCCGCGGTAATACGTAAGGACCGAGCGTTGTCCGGAATCATTGGGCGTAAAGGGTACGTAGGCGGGTCATTAAGTTAGAAGTCAAAGGCTATAGCTCAACTATAGTAAGCTTCTAAAACTGGAGACCTTGAGTAATGGAAGGGAAAGTGGAATTCCTAGTGTAGCGGTGGAATGCGCAGATATTAGGAGGAATACCGGTGGCGAAGGCGACTTTCTGGCCATTAACTGACGCTGAGGTACGAAAGCGTGGGTAGCAAACAGGATTAGATACCCTGGTAGTC
Ambiguous_taxa, KF192058.1.1405	KF192058.1.1405	D_0__Bacteria, D_1__Actinobacteria, D_2__Actinobacteria, D_3__Micrococcales, D_4__Microbacteriaceae, D_5__Microbacterium, Ambiguous_taxa	38	0	5	0.612903	0	1.24604	1	3	0	0	2	1	0	0	0	0	0	0	0	0	0	0	0	0	0	0	3	0	0	2	0	0	0	0	0	0	0	0	0	0	2	0	0	0	3	0	0	0	0	0	5	0	1	0	0	0	2	5	0	0	2	3	0	3	0	0	0	0	ACTCGACGAAGCAGCAGTGGGGAATATTGCACAATGGGCGCAAGCCTGATGCAGCAACGCCGCGTGAGGGATGACGGCCTTCGGGTTGTAAACCTCTTTTAGCAGGGAAGAAGCGAAAGTGACGGTACCTGCAGAAAAAGCGCCGGCTAACTACGTGCCAGCAGCCGCGGTAATACGTAGGGCGCAAGCGTTATCCGGAATTATTGGGCGTAAAGAGCTCGTAGGCGGTTTGTCGCGTCTGCTGTGAAATCCCGAGGCTCAACCTCGGGTCTGCAGTGGGTACGGGCAGACTAGAGTGCGGTAGGGGAGATTGGAATTCCTGGTGTAGCGGTGGAATGCGCAGATATCAGGAGGAACACCGATGGCGAAGGCAGATCTCTGGGCCGTAACTGACGCTGAGGAGCGAAAGGGTGGGGAGCAAACAGGCTTAGATACCCTGGTAGTC
D_6__Anoxybacillus flavithermus subsp. flavithermus, KF279366.1.1513	KF279366.1.1513	D_0__Bacteria, D_1__Firmicutes, D_2__Bacilli, D_3__Bacillales, D_4__Bacillaceae, D_5__Anoxybacillus, D_6__Anoxybacillus flavithermus subsp. flavithermus	12	0	7	0.193548	0	0.9891	0	0	0	0	0	3	0	0	0	0	0	0	0	0	0	0	2	0	0	0	0	0	0	0	0	0	0	0	0	0	0	0	0	0	7	0	0	0	0	0	0	0	0	0	0	0	0	0	0	0	0	0	0	0	0	0	0	0	0	0	0	0	CCTACGGGAGGCAGCAGTAGGGAATCTTCCGCAATGGACGAAAGTCTGACGGAGCAACGCCGCGTGAGCGAAGAAGGCCTTCGGGTCGTAAAGCTCTGTTGTTAGGGAAGAACAAGTAACGCAGTAACTGGCGTTACCGTGACGGTACCTAACGAGAAAGCCACGGCTAACTACGTGCCAGCAGCCGCGGTAATACGTAGGTGGCAAGCGTTGTCCGGAATTATTGGGCGTAAAGCGCGCGCAGGCGGTTCCTTAAGTCTGATGTGAAAGCCCACGGCTCAACCGTGGAGGGTCATTGGAAACTGGGGGACTTGAGTGCAGAAGAGGAGAGCGGAATTCCACGTGTAGCGGTGAAATGCGTAGAGATGTGGAGGAACACCAGTGGCGAAGGCGGCTCTCTGGTCTGTAACTGACGCTGAGGCGCGAAAGCGTGGGGAGCAAACAGGATTAGATACCCTGGTAGTC
D_6__uncultured bacterium, KF384326.1.1228	KF384326.1.1228	D_0__Bacteria, D_1__Actinobacteria, D_2__Actinobacteria, D_3__Frankiales, D_4__Sporichthyaceae, D_5__hgcI clade, D_6__uncultured bacterium	2	0	2	0.0322581	0	0.254	0	0	0	0	0	0	0	0	0	0	0	0	0	0	0	0	0	0	0	0	0	0	0	0	0	0	0	0	0	0	0	0	0	0	0	0	0	0	0	0	0	0	0	0	0	0	0	0	0	0	0	0	0	2	0	0	0	0	0	0	0	0	CCTACGGGAGGCAGCAGTGGGGAATATTGGGCAATGGACGAAAGTCTGACCCAGCGACGCCGCGTGAGGGATGAAGGCCTTCGGGTTGTAAACCTCTTTCAGTAGGGAAGAAGCGAAAGTGACGGTACCTAAAGAAGAAGCACCGGCTAACTATGTGCCAGCAGCCGCGGTAATACATAGGGTGCAAGCGTTGTCCGGAATTATTGGGCGTAAAGAGCTCGTAGGTGGTCGATCACGTCGGATGTGAAAATCTGAGGCTTAACCTCAGACCTGCATTCGATACGGGTTGACTAGAGTGTGGTAGGGGAGACTGGAATTCCTGGTGTAGCGGTGGAATGCGCAGATATCAGGAGGAACACCGATGGCGAAGGCAGGTCTCTGGGCCATTACTGACACTGAGGAGCGAAAGCGTGGGGAGCGAACAGGATTAGATACCCTGGTAGTC
Ambiguous_taxa, KF441570.1.1514	KF441570.1.1514	D_0__Bacteria, D_1__Proteobacteria, D_2__Betaproteobacteria, D_3__Neisseriales, D_4__Neisseriaceae, D_5__Rivicola, Ambiguous_taxa	14	0	9	0.225806	0	1.24689	0	0	0	0	0	0	0	0	0	4	0	0	0	0	0	0	0	0	0	0	0	0	0	0	0	0	0	0	0	0	0	0	0	0	0	0	0	0	0	0	0	0	0	0	0	0	0	0	0	0	0	0	0	1	0	0	9	0	0	0	0	0	CCTACGGGAGGCAGCAGTGGGGAATTTTGGACAATGGGCGAAAGCCTGATCCAGCCATGCCGCGTGAGTGAAGAAGGCCTTCGGGTTGTAAAGCTCTTTTGTCCGGGAGGAAATCCTGACCCCTAATACGGGTCGGGGATGACAGTACTGGAAGAATAAGCACCGGCTAACTACGTGCCAGCAGCCGCGGTAATACGTAGGGTGCAAGCGTTAATCGGAATTACTGGGCGTAAAGCGTGCGCAGGCGGTTTTGTAAGCCAGATGTGAAATCCCCGAGCTTAACTTGGGAACTGCGTTTGGAACTGCAAGACTAGAGTGTGTCAGAGGGGGGTAGAATTCCACGTGTAGCAGTGAAATGCGTAGAGATGTGGAGGAATACCGATGGCGAAGGCAGCCCCCTGGGATAACACTGACGCTCATGCACGAAAGCGTGGGGAGCAAACAGGATTAGATACCCTGGTAGTC
D_6__uncultured Acidovorax sp., KF464347.1.1293	KF464347.1.1293	D_0__Bacteria, D_1__Proteobacteria, D_2__Betaproteobacteria, D_3__Burkholderiales, D_4__Comamonadaceae, D_5__Acidovorax, D_6__uncultured Acidovorax sp.	16	0	5	0.258065	0	0.885872	0	0	0	0	5	0	1	3	0	3	0	0	0	0	0	0	0	0	0	0	0	0	0	0	0	0	0	0	0	0	0	0	0	0	0	0	0	0	0	0	0	0	0	0	0	0	0	2	0	0	0	0	0	0	0	0	0	2	0	0	0	0	CCTACGGGAGGCAGCAGTGGGGAATTTTGGACAATGGGCGAAAGCCTGATCCAGCCATGCCGCGTGCAGGATGAAGGCCTTCGGGTTGTAAACTGCTTTTGTACGGAACGAAAAGACTCTGGTTAATACCTGGGGTCCATGACGGTACCGTAAGAATAAGCACCGGCTAACTACGTGCCAGCAGCCGCGGTAATACGTAGGGTGCAAGCGTTAATCGGAATTACTGGGCGTAAAGCGTGCGCAGGCGGTTATATAAGACAGATGTGAAATCCCCGGGCTCAACCTGGGAACTGCATTTGTGACTGTATAGCTAGAGTACGGCAGAGGGGGATGGAATTCCGCGTGTAGCAGTGAAATGCGTAGATATGCGGAGGAACACCGATGGCGAAGGCAATCCCCTGGCGAANGNACTGACGCTCAGGTGCGAAAGCGTGGGGAGCAAACAGGTATTAGATACCCTGGTAGTC
D_6__uncultured bacterium, KF464373.1.1241	KF464373.1.1241	D_0__Bacteria, D_1__Proteobacteria, D_2__Gammaproteobacteria, D_3__Enterobacteriales, D_4__Enterobacteriaceae, D_5__Yersinia, D_6__uncultured bacterium	8	0	8	0.129032	0	1.016	0	0	0	0	0	0	0	0	0	0	0	0	0	0	0	0	0	0	0	0	0	0	0	0	0	0	0	0	0	0	0	0	0	0	0	0	0	0	0	0	0	0	0	0	0	0	0	0	0	8	0	0	0	0	0	0	0	0	0	0	0	0	CCTACGGGAGGCAGCAGTGGGGAATATTGCACAATGGGCGCAAGCCTGATGCAGCCATGCCGCGTGTGTGAAGAAGGCCTTCGGGTTGTAAAGCACTTTCAGCGAGGAGGAAGGGTTCAGTGTTAATAGCACTGTTCATTGACGTTACTCGCAGAAGAAGCACCGGCTAACTCCGTGCCAGCAGCCGCGGTAATACGGAGGGTGCAAGCGTTAATCGGAATTACTGGGCGTAAAGCGCACGCAGGCGGTTTGTTAAGTCAGATGTGAAATCCCCGAGCTTAACTTGGGAACTGCATTTGAAACTGGCAAGCTAGAGTCTTGTAGAGGGGGGTAGAATTCCAGGTGTAGCGGTGAAATGCGTAGAGATCTGGAGGAATACCGGTGGCGAAGGCGGCCCCCTGGACAGAGACTGACGCTCAGGTGCGAAAGCGTGGGGAGCAAACAGGTATTAGATACCCTGGTAGTC
D_6__uncultured Rheinheimera sp., KF464384.1.1278	KF464384.1.1278	D_0__Bacteria, D_1__Proteobacteria, D_2__Gammaproteobacteria, D_3__Chromatiales, D_4__Chromatiaceae, D_5__Rheinheimera, D_6__uncultured Rheinheimera sp.	2	0	2	0.0322581	0	0.254	0	0	0	0	0	0	0	0	0	0	0	0	0	0	0	0	0	0	0	0	0	0	0	0	0	0	0	0	0	0	0	0	0	0	0	2	0	0	0	0	0	0	0	0	0	0	0	0	0	0	0	0	0	0	0	0	0	0	0	0	0	0	CCTACGGGAGGCAGCAGTGGGGAATATTGGACAATGGGCGCAAGCCTGATCCAGCCATGCCGCGTGTGTGAAGAAGGCCTTCGGGTTGTAAAGCACTTTCAGTTGGGAGGAAGCGTTGTGTGTTAATAGTACACAGCGTTGACGTTACCAACAGAAGAAGCACCGGCTAACTCTGTGCCAGCAGCCGCGGTAATACAGAGGGTGCAAGCGTTAATCGGAATTACTGGGCGTAAAGCGCACGTAGGCGGTTTTTTAAGTCAGATGTGAAAGCCCCGGGCTCAACCTGGGAATTGCATTTGAAACTGGAAAACTAGAGTGTGTGAGAGGGGGGTAGAATTCCAAGTGTAGCGGTGAAATGCGTAGAGATTTGGAGGAATACCAGTGGCGAAGGCGGCCCCCTGGCACAACACTGACGCTCAGGTGCGAAAGCGTGGGGAGCAAACAGGATTAGATACCCTGGTAGTC
D_6__uncultured bacterium, KF464758.1.1245	KF464758.1.1245	D_0__Bacteria, D_1__Proteobacteria, D_2__Betaproteobacteria, D_3__Burkholderiales, D_4__Comamonadaceae, D_5__Comamonas, D_6__uncultured bacterium	14	0	3	0.225806	0	0.68758	1	0	1	0	2	0	0	0	2	0	3	3	0	0	0	0	0	0	0	0	0	0	0	0	0	0	0	0	0	0	0	0	0	0	0	0	0	0	0	0	0	0	0	0	0	0	0	0	0	0	0	0	0	0	0	0	0	0	2	0	0	0	CCTACGGGAGGCAGCAGTGGGGAATTTTGGACAATGGGCGAAAGCCTGATCCAGCCATGCCGCGTGCAGGGTGAAGGCCTTCGGGTTGTAAACTGCTTTTGTACGGAACGAAAAGACTCTGGTTAATACCTGGGGTCCATGACGGTACCGTAAGAATAAGCACCGGCTAACTACGTGCCAGCAGCCGCGGTAATACGGAGGGTGCAAGCGTTAATCGGAATTACTGGGCGTAAAGCGCACGCAGGCGGTTTGTTAAGTCAGATGTGAAATCCCCGGGCTCAACCTGGGAACTGCATCTGATACTGGCAAGCTTGAGTCTCGTAGAGGGGGGTAGAATTCCAGGTGTAGCGGTGAAATGCGTAGAGATCTGGAGGAANTNACNCNGGTGGCGAAGGCGGCCCCCTGGACGAAGACCGACGCTCAGGTGCGAAAGCGTGGGGAGCAAACAGGATTAGATACCCTGGTAGTC
D_6__uncultured bacterium, KF464766.1.1221	KF464766.1.1221	D_0__Bacteria, D_1__Proteobacteria, D_2__Gammaproteobacteria, D_3__Enterobacteriales, D_4__Enterobacteriaceae, D_5__Enterobacter, D_6__uncultured bacterium	2971	0	2749	47.9194	0	348.856	0	0	0	0	0	0	0	0	0	0	0	0	0	0	0	0	0	0	0	0	0	0	0	0	0	0	0	0	0	0	0	0	0	0	0	0	0	0	0	0	0	0	0	0	0	0	0	36	76	29	6	12	0	0	0	24	9	2749	15	8	7	0	CTCGTACGGGAGGCAGCAGTGGGGAATATTGCACAATGGGCGCAAGCCTGATGCAGCCATGCCGCGTGTGTGAAGAAGGCCTTCGGGTTGTAAAGTACTTTCAGCGGGGAGGAAGGCGTTGAGGTTAATAACCTCAGCGATTGACGTTACCCGCAGAAGAAGCACCGGCTAACTCCGTGCCAGCAGCCGCGGTAATACGGAGGGTGCAAGCGTTAATCGGAATTACTGGGCGTAAAGCGCACGCAGGCGGTCTGTCAAGTCGGATGTGAAATCCCCGGGCTCAACCTGGGAACTGCATTCGAAACTGGCAGGCTAGAGTCTTGTAGAGGGGGGTAGAATTCCAGGTGTAGCGGTGAAATGCGTAGAGATCTGGAGGAATACCGGTGGCGAAGGCGGCCCCCTGGACAAAGACTGACGCTCAGGTGCGAAAGCGTGGGGAGCAAACAGGATTAGATACCCTGGTAGTCC
D_6__uncultured bacterium, KF464904.1.1246	KF464904.1.1246	D_0__Bacteria, D_1__Proteobacteria, D_2__Betaproteobacteria, D_3__Methylophilales, D_4__Methylophilaceae, D_5__Methylotenera, D_6__uncultured bacterium	318	0	41	5.12903	2	8.20732	0	0	0	0	0	6	2	6	15	7	9	3	0	0	0	2	0	2	0	2	3	0	2	1	0	0	6	0	0	0	3	12	0	4	5	1	3	0	2	5	0	0	6	0	1	0	4	3	15	20	19	11	0	35	14	41	22	12	9	5	0	0	CCTACGGGAGGCAGCAGTGGGGAATTTTGGACAATGGGCGCAAGCCTGATCCAGCCATTCCGCGTGAGTGAAGAAGGCCTTCGGGTTGTAAAGCTCTTTCGCAAGGGAAGAAAACTTACTTTCTAATAAAGAGTGAGGCTGACGGTACCTTGATAAGAAGCACCGGCTAACTACGTGCCAGCAGCCGCGGTAATACGTAGGGTGCGAGCGTTAATCGGAATTACTGGGCGTAAAGCGTGCGCAGGCGGTTTGGCAAGTCAGATGTGAAATCCCCGAGCTCAACTTGGGAACTGCGTTTGAAACTGCCAGACTAGAATATGTCAGAGGGGGGTAGAATTCCACGTGTAGCAGTGAAATGCGTAGAGATGTGGAGGAATACCAATGGCGAAGGCAGCCCCCTGGGATAATATTGACGCTCATGCACGAAAGCGTGGGGAGCAAACAGGATTAGATACCCTGGTAGTC
D_6__uncultured Methylophilus sp., KF465034.1.1351	KF465034.1.1351	D_0__Bacteria, D_1__Proteobacteria, D_2__Betaproteobacteria, D_3__Methylophilales, D_4__Methylophilaceae, D_5__Methylophilus, D_6__uncultured Methylophilus sp.	647	0	87	10.4355	3	16.3001	2	0	0	3	0	2	1	3	7	15	18	14	0	0	0	8	3	2	0	2	3	1	3	2	0	0	10	0	0	0	0	5	2	5	9	7	0	3	3	12	4	7	13	1	0	0	29	17	18	40	39	27	0	87	39	52	37	37	29	26	0	0	CCTACGGGAGGCAGCAGTGGGGAATTTTGGACAATGGGCGCAAGCCTGATCCAGCCATTCCGCGTGAGTGAAGAAGGCCTTCGGGTTGTAAAGCTCTTTCGCAAGGGAAGAAAACTTACACAATAACACTGTGTGAGGCTGACGGTACCTTGATAAGAAGCACCGGCTAACTACGTGCCAGCAGCCGCGGTAATACGTAGGGTGCGAGCGTTAATCGGAATTACTGGGCGTAAAGCGTGCGCAGGCGGTTTGGCAAGTCAGATGTGAAATCCCCGAGCTCAACTTGGGAACTGCGTTTGAAACTGCCAGACTAGAATATGTCAGAGGGGGGTAGAATTCCACGTGTAGCAGTGAAATGCGTAGAGATGTGGAGGAATACCAATGGCGAAGGCAGCCCCCTGGGATAATATTGACGCTCATGCACGAAAGCGTGGGGAGCAAACAGGATTAGATACCCTGGTAGTC
D_6__uncultured Aeromonas sp., KF500682.1.1491	KF500682.1.1491	D_0__Bacteria, D_1__Proteobacteria, D_2__Gammaproteobacteria, D_3__Aeromonadales, D_4__Aeromonadaceae, D_5__Aeromonas, D_6__uncultured Aeromonas sp.	2	0	2	0.0322581	0	0.254	0	0	0	0	0	0	0	0	0	0	0	0	0	0	0	0	0	0	0	0	0	0	0	0	0	0	0	0	0	0	0	0	0	0	0	0	0	0	0	0	0	0	0	0	0	0	0	0	2	0	0	0	0	0	0	0	0	0	0	0	0	0	CCTACGGGAGGCAGCAGTGGGGAATATTGCACAATGGGGGAAACCCTGATGCAGCCATGCCGCGTGTGTGAAGAAGGCCTTCGGGTTGTAAAGCACTTTCAGCGAGGAGGAAAGGATGCTGGCTAATATCCAGCATCTGTGACGTTACTCGCAGAAGAAGCACCGGCTAACTCCGTGCCAGCAGCCGCGGTAATACGGAGGGTGCAAGCGTTAATCGGAATTACTGGGCGTAAAGCGCACGCAGGCGGTTGGATAAGTTAGATGTGAAAGCCCCGGGCTCAACCTGGGAATTGCATTTAAAACTGTCCAGCTAGAGTCTTGTAGAGGGGGGTAGAATTCCAGGTGTAGCGGTGAAATGCGTAGAGATCTGGAGGAATACCGGTGGCGAAGGCGGCCCCCTGGACAAAGACTGACGCTCAGGTGCGAAAGCGTGGGGAGCAAACAGGATTAGATACCCTGGTAGTC
D_6__Salmonella sp. 1021, KF509913.1.1315	KF509913.1.1315	D_0__Bacteria, D_1__Proteobacteria, D_2__Gammaproteobacteria, D_3__Enterobacteriales, D_4__Enterobacteriaceae, D_5__Salmonella, D_6__Salmonella sp. 1021	7	0	4	0.112903	0	0.629984	0	0	0	4	0	0	3	0	0	0	0	0	0	0	0	0	0	0	0	0	0	0	0	0	0	0	0	0	0	0	0	0	0	0	0	0	0	0	0	0	0	0	0	0	0	0	0	0	0	0	0	0	0	0	0	0	0	0	0	0	0	0	AAGAAGCACCAGCTAACTCCGTGCAAGCAGCCGCGGTAATACGGAGGGTGCAAGCGTTAATCGGAATTACTGGGCGTAAAGCGCACGCAGGCGGTCTGTCAAGTCGGATGTGAAATCCCCGGGCTCAACCTGGGAACTGCATTCGAAACTGGCAGGCTTGAGTCTTGTAGAGGGGGGTAGAATTCCAGGTGTAGCGGTGAAATGCGTAGAGATCTGGAGGAATACCGGTGGCGAAGGCGGCCCCCTGGACAAAGACTGACGCTCAGGTGCGAAAGCGTGGGGAGCAAACAGGATTAGATACCCTGGTAGTC
Ambiguous_taxa, AB187586.1.1443	AB187586.1.1443	D_0__Bacteria, D_1__Proteobacteria, D_2__Betaproteobacteria, D_3__Burkholderiales, D_4__Comamonadaceae, Ambiguous_taxa, Ambiguous_taxa	28	0	9	0.451613	0	1.38703	0	0	0	0	0	0	0	0	0	0	0	0	0	0	0	0	0	0	0	0	0	0	0	0	0	0	0	0	0	0	0	0	0	0	0	1	0	0	0	1	0	0	0	0	0	0	1	4	1	1	9	4	0	2	0	2	0	0	2	0	0	0	CCTACGGGAGGCAGCAGTGGGGAATTTTGGACAATGGGCGCAAGCCTGATCCAGCAATGCCGCGTGCAGGATGAAGGCCTTCGGGTTGTAAACTGCTTTTGTACGGAACGAAAAAGCTCTCTCTAATACAGGGGGTGAATGACGGTACCGTAAGAATAAGCACCGGCTAACTACGTGCCAGCAGCCGCGGTAATACGTAGGGTGCAAGCGTTAATCGGAATTACTGGGCGTAAAGCGTGCGCAGGCGGTTTTGTAAGACAGAGGTGAAATCCCCGGGCTCAACCTGGGAACTGCCTTTGTGACTGCAAAGCTGGAGTGCGGCAGAGGGGGATGGAATTCCGCGTGTAGCAGTGAAATGCGTAGATATGCGGAGGAACACCGATGGCGAAGGCAATCCCCTGGGCCTGCACTGACGCTCATGCACGAAAGCGTGGGGAGCAAACAGGATTAGATACCCTGGTAGTC
D_6__Variovorax paradoxus, KF698723.1.1402	KF698723.1.1402	D_0__Bacteria, D_1__Proteobacteria, D_2__Betaproteobacteria, D_3__Burkholderiales, D_4__Comamonadaceae, D_5__Variovorax, D_6__Variovorax paradoxus	353	0	128	5.69355	0	17.4296	0	0	3	3	0	0	17	2	1	0	0	0	0	0	0	0	0	0	0	2	0	0	0	0	0	0	0	0	0	0	1	22	1	0	10	128	0	11	1	0	4	3	12	0	2	0	37	8	5	20	3	0	0	0	7	28	0	14	0	8	0	0	CCTACGGGAGGCAGCAGTGGGGAATTTTGGACAATGGGCGAAAGCCTGATCCAGCCATGCCGCGTGCAGGATGAAGGCCTTCGGGTTGTAAACTGCTTTTGTACGGAACGAAACGGTCTTTTCTAATAAAGAAGGCTAATGACGGTACCGTAAGAATAAGCACCGGCTAACTACGTGCCAGCAGCCGCGGTAATACGTAGGGTGCAAGCGTTAATCGGAATTACTGGGCGTAAAGCGTGCGCAGGCGGTGATGTAAGACAGTTGTGAAATCCCCGGGCTCAACCTGGGAACTGCATCTGTGACTGCATCGCTGGAGTACGGCAGAGGGGGATGGAATTCCGCGTGTAGCAGTGAAATGCGTAGATATGCGGAGGAACACCGATGGCGAAGGCAATCCCCTGGGCCTGTACTGACGCTCATGCACGAAAGCGTGGGGAGCAAACAGGATTAGATACCCTGGTAGTC
D_6__uncultured bacterium, KF712777.1.1500	KF712777.1.1500	D_0__Bacteria, D_1__Proteobacteria, D_2__Gammaproteobacteria, D_3__Xanthomonadales, D_4__Nevskiaceae, D_5__Hydrocarboniphaga, D_6__uncultured bacterium	5	0	3	0.0806452	0	0.454428	0	0	0	0	0	0	3	0	0	0	0	0	0	0	0	0	0	0	0	2	0	0	0	0	0	0	0	0	0	0	0	0	0	0	0	0	0	0	0	0	0	0	0	0	0	0	0	0	0	0	0	0	0	0	0	0	0	0	0	0	0	0	CCTACGGGAGGCAGCAGTGGGGAATATTGGACAATGGGCGAAAGCCTGATCCAGCCATGCCGCGTGTGTGAAGAAGGTCTTCGGATTGTAAAGCACTTTAAGTTGGGAGGAAGGGTTGTAGATTAATACTCTGCAATTTTGACGTTACCGACAGAATAAGCACCGGCTAACTCTGTGCCAGCAGCCGCGGTAATACAGAGGGTGCAAGCGTTAATCGGATTTACTGGGCGTAAAGCGTGCGTAGGCGGCTATTTAAGTCGGATGTGAAAGCCCTGGGCTCAACCTGGGAACCGCATTCGATACTGGGTAGCTAGAGATCGGTAGAGGGCGGCGGAATTCCGGGTGTAGCGGTGAAATGCGTAGATATCCGGAGGAACACCGATGGCGAAGGCAACCGCCTGGGCCTGATCTGACGCTGAGGCACGAAAGCGTGGGGAGCAAACAGGATTAGATACCCTGGTAGTC
D_6__uncultured Rhizobiales bacterium, KF730274.1.1411	KF730274.1.1411	D_0__Bacteria, D_1__Proteobacteria, D_2__Alphaproteobacteria, D_3__Rhizobiales, D_4__1174-901-12, D_5__uncultured Rhizobiales bacterium, D_6__uncultured Rhizobiales bacterium	8	0	8	0.129032	0	1.016	0	0	0	0	0	0	0	0	0	0	0	0	0	0	0	0	0	0	0	0	0	0	0	0	0	0	0	0	0	0	0	0	0	0	0	0	0	0	0	0	0	0	0	0	0	0	0	0	0	0	0	0	0	0	0	0	0	0	0	0	0	8	CCTACGGGAGGCAGCAGTGGGGAATATTGGACAATGGGCGCAAGCCTGATCCAGCCATGCCGCGTGAGTGATGACGGCCTTAGGGTTGTAAAGCTCTTTCGCACGCGACGATAATGACGGTAGCGTGAGAAGAAGCCCCGGCTAACTTCGTGCCAGCAGCCGCGGTAATACGAAGGGGGCTAGCGTTGTTCGGATTAACTGGGCGTAAAGGGCGCGTAGGCGGGTCTTTAAGTCAGGGGTGAAATCCCAAGGCTCAACCTTGGAACTGCCTTTGATACTGGGGATCTTGAGTCCGGGAGAGGTGAGTGGAACTGCGAGTGTAGAGGTGAAATTCGTAGATATTCGCAAGAACACCAGTGGCGAAGGCGGCTCACTGGCCCGGAACTGACGCTGAGGCGCGAAAGCGTGGGGAGCAAACAGGATTAGATACCCTGGTAGTC
D_6__uncultured Janthinobacterium sp., KF781565.1.1493	KF781565.1.1493	D_0__Bacteria, D_1__Proteobacteria, D_2__Betaproteobacteria, D_3__Burkholderiales, D_4__Oxalobacteraceae, D_5__Janthinobacterium, D_6__uncultured Janthinobacterium sp.	13	0	3	0.209677	0	0.630823	2	0	0	0	0	0	0	1	0	0	0	0	0	0	0	0	0	0	0	0	0	0	0	0	0	0	0	0	0	0	0	0	0	0	0	0	0	0	0	0	0	0	2	1	0	0	0	0	2	0	2	0	0	0	0	0	0	0	0	3	0	0	CCTACGGGAGGCAGCAGTGGGGAATTTTGGACAATGGGCGCAAGCCTGATCCAGCAATGCCGCGTGAGTGAAGAAGGCCTTCGGGTTGTAAAGCTCTTTTGTCAGGGAAGAAACGGTGAGGGCTAATATCCCTTGCTAATGACGGTACCTGAAGAATAAGCACCGGCTAACTACGTGCCAGCAGCCGCGGTAATACGTAGGGTGCAAGCGTTAATCGGAATTACTGGGCGTAAAGCGTGCGCAGGCGGTTTTGTAAGTCTGATGTGAAATCCCCGGGCTCAACCTGGGAATTGCATTGGAGACTGCAAGGCTAGAATCTGGCAGAGGGGGGTAGAATTCCACGTGTAGCAGTGAAATGCGTAGATATGTGGAGGAACACCGATGGCGAAGCAGCCCCCTGGGTCAAGATTGACGCTCATGCACGAAAGCGTGGGGAGCAAACAGGATTAGATACCCTGGTAGTC
D_6__uncultured bacterium, KF842548.1.1394	KF842548.1.1394	D_0__Bacteria, D_1__Proteobacteria, D_2__Gammaproteobacteria, D_3__Enterobacteriales, D_4__Enterobacteriaceae, D_5__Escherichia-Shigella, D_6__uncultured bacterium	39	0	6	0.629032	0	1.50664	0	0	0	0	0	6	1	0	0	0	1	1	0	0	6	0	2	0	0	0	0	0	0	0	0	0	0	0	0	2	0	0	0	0	0	0	0	0	0	0	0	0	0	0	0	0	0	5	0	5	0	2	0	0	0	1	3	0	0	0	0	4	CCTTCGGGGGGCAGCAGTGGGGAATATTGCACAATGGGCGCAAGCCTGATGCAGCCATGCCGCGTGTATGAAGAAGGCCTTCGGGTTGTAAAGTACTTTCAGCGGGGAGGAAGGGAGTAAAGTTAATACCTTTGCTCATTGACGTTACCCGCAGAAGAAGCACCGGCTAACTCCGTGCCAGCAGCCGCGGTAATACGGAGGGTGCAAGCGTTAATCGGAATTACTGGGCGTAAAGCGCACGCAGGCGGTTTGTTAAGTCAGATGTGAAATCCCCGGGCTCAACCTGGGAACTGCATCTGATACTGGCAAGCTTGAGTCTCGTAGAGGGGGGTAGAATTCCAGGTGTAGCGGTGAAATGCGTAGAGATCTGGAGGAATACCGGTGGCGAAGGCGGCCCCCTGGACGAAGACTGACGCTCAGGTGCGAAAGCGTGGGGAGCAAACAGGATTAGATACCCTGGTAGTC
D_6__uncultured bacterium, KF842571.1.1395	KF842571.1.1395	D_0__Bacteria, D_1__Proteobacteria, D_2__Gammaproteobacteria, D_3__Enterobacteriales, D_4__Enterobacteriaceae, D_5__Escherichia-Shigella, D_6__uncultured bacterium	20	0	9	0.322581	0	1.39993	0	0	0	0	0	0	0	0	0	0	0	0	0	0	0	0	0	0	0	0	0	2	0	0	0	0	0	0	0	0	0	0	0	0	0	0	0	0	0	0	0	0	0	0	0	0	1	2	0	9	0	0	0	6	0	0	0	0	0	0	0	0	CTCTACGGGAGGCAGCAGTGGGGAATATTGCACAATGGGCGCAAGCCTGATGCAGCCATGCCGCGTGTATGAAGAAGGCCTTCGGGTTGTAAAGTACTTTCAGCGGGGAGGAAGGTGTTGTGGTTAATAACCACAGCAATTGACGTTACCCGCAGAAGAAGCACCGGCTAACTCCGTGCCAGCAGCCGCGGTAATACGGAGGGTGCAAGCGTTAATCGGAATTACTGGGCGTAAAGCGCACGCAGGCGGTCTGTCAAGTCGGATGTGAAATCCCCGGGCTCAACCTGGGAACTGCATTCGAAACTGGCAGGCTGGAGTCTTGTAGAGGGGGGTAGAATTCCAGGTGTAGCGGTGAAATGCGTAGAGATCTGGAGGAATACCGGTGGCGAAGGCGGCCCCCTGGACAAAGACTGACGCTCAGGTGCGAAAGCGTGGGGAGCAAACAGGATTAGATACCCTGGTAGTC
D_6__uncultured bacterium, KF842877.1.1426	KF842877.1.1426	D_0__Bacteria, D_1__Proteobacteria, D_2__Gammaproteobacteria, D_3__Enterobacteriales, D_4__Enterobacteriaceae, D_5__Klebsiella, D_6__uncultured bacterium	2	0	2	0.0322581	0	0.254	0	0	0	0	0	0	0	0	0	0	0	0	0	0	0	0	0	0	0	0	0	0	0	0	0	0	0	0	0	0	0	0	0	0	0	0	0	0	0	0	0	0	0	0	0	0	0	2	0	0	0	0	0	0	0	0	0	0	0	0	0	0	CCTACGGGAGGCAGCAGTGGGGAATATTGCACAATGGGCGCAAGCCTGATGCAGCCATGCCGCGTGTGTGAAGAAGGCCTTCGGGTTGTAAAGCACTTTCAGCAGGGAGGAAGGCGGTGAGGTTAATAACCTCATCGATTGACGTTACCCGCAGAAGAAGCACCGGCTAACTCCGTGCCAGCAGCCGCGGTAATACGGAGGGTGCAAGCGTTAATCGGAATTACTGGGCGTAAAGCGCACGCAGGCGGTCTGTCAAGTCGGATGTGAAATCCCCGGGCTCAACCTGGGAACTGCATTCGAAACTGGCAGGCTAGAGTCTTGTAGAGGGGGGTAGAATTCCAGGTGTAGCGGTGAAATGCGTAGAGATCTGGAGGAATACCGGTGGCGAAGGCGGCCCCCTGGACAAAGACTGACGCTCAGGTGCGAAAGCGTGGGGAGCAAACAGGATTAGATACCCTGGTAGTC
D_6__uncultured bacterium, KF843118.1.1413	KF843118.1.1413	D_0__Bacteria, D_1__Proteobacteria, D_2__Gammaproteobacteria, D_3__Enterobacteriales, D_4__Enterobacteriaceae, D_5__Escherichia-Shigella, D_6__uncultured bacterium	2	0	2	0.0322581	0	0.254	0	0	0	0	0	0	0	0	0	0	0	0	0	0	0	0	0	0	0	0	0	0	2	0	0	0	0	0	0	0	0	0	0	0	0	0	0	0	0	0	0	0	0	0	0	0	0	0	0	0	0	0	0	0	0	0	0	0	0	0	0	0	CCTACGGGAGGCAGCAGTGGGGAATATTGCACAATGGGCGCAAGCCTGATGCAGCCATGCCGCGTGTATGAAGAAGGCCTTCGGGTTGTAAAGTACTTTCAGCGGGGAGGAAGGGAGTAAAGTTAATACCTTTGCTCATTGACGTTACCCGCAGAAGAAGCACCGGCTAACTCCGTGCCAGCAGCCGCGGTAATACGGAGGGTGCAAGCGTTAATCGGAATTACTGGGCGTAAAGCGCACGCAGGCGGTTTGTTAAGTCAGATGTGAAATCCCCGGGCTCAACCTGGGAACTGCATCTGATACTGGCAAGCTTGAGTCTCGTAGAGGGGGGTAGAATTCCAGGTGTAGCGGTGAAATGCGTAGAGATCTGGAGGAATACCGGTGGCGAAGGCGGCCCCCTGGACGAAGACTGACACTCAGGTGCGAAAGCGTGGGGAGCAAACAGGATTAGATACCCTGGTAGTC
D_6__uncultured bacterium, KF843144.1.1384	KF843144.1.1384	D_0__Bacteria, D_1__Proteobacteria, D_2__Gammaproteobacteria, D_3__Enterobacteriales, D_4__Enterobacteriaceae, D_5__Escherichia-Shigella, D_6__uncultured bacterium	2	0	2	0.0322581	0	0.254	0	0	0	0	0	0	0	0	0	0	0	0	0	0	0	0	0	0	0	0	0	0	0	0	0	0	0	0	0	0	0	0	0	0	0	0	0	0	0	0	0	0	0	0	0	0	0	2	0	0	0	0	0	0	0	0	0	0	0	0	0	0	CCTACGGGGGGCAGCAGTGGGAATATTGCACAATGGGCGCAAGCCTGATGCAGCCATGCCGCGTGTATGAAGAAGGCCTTCGGGTTGTAAAGTACTTTCAGCGGGGAGGAAGGGAGTAAAGTTAATACCTTTGCTCATTGACGTTACCCGCAGAAGAAGCACCGGCTAACTCCGTGCCAGCAGCCGCGGTAATACGGAGGGTGCAAGCGTTAATCGGAATTACTGGGCGTAAAGCGCACGCAGGCGGTTTGTTAAGTCAGATGTGAAATCCCCGGGCTCAACCTGGGAACTGCATCTGATACTGGCAAGCTTGAGTCTCGTAGAGGGGGGTAGAATTCCAGGTGTAGCGGTGAAATGCGTAGAGATCTGGAGGAATACCGGTGGCGAAGGCGGCCCCCTGGACGAAGACTGACGCTCAGGTGCGAAAGCGTGGGGAGCAAACAGGATTAGATACCCTGGTAGTC
D_6__uncultured bacterium, KF843255.1.1401	KF843255.1.1401	D_0__Bacteria, D_1__Proteobacteria, D_2__Gammaproteobacteria, D_3__Enterobacteriales, D_4__Enterobacteriaceae, D_5__Klebsiella, D_6__uncultured bacterium	2	0	2	0.0322581	0	0.254	0	0	0	0	0	0	0	0	0	0	0	0	0	0	0	0	0	0	0	0	0	0	0	0	0	0	0	0	0	0	0	0	0	0	0	0	0	0	0	0	0	0	0	0	0	0	0	0	0	0	0	0	0	0	0	0	0	2	0	0	0	0	CCTACGGGAGGCAGCAGTGGGGAATATTGCACAATGGGCGCAAGCCTGATGCAGCCATGCCGCGTGTGTGAAGAAGGCCTTCGGGTTGTAAAGCACTTTCAGCGGGGAGGAAGGCGGTGAGGTTAATAACCTCATCGATTGACGTTACCCGCAGAAGAAGCACCGGCTAACTCCGTGCCAGCAGCCGCGGTAATACGGAGGGTGCAAGCGTTAATCGGAATTACTGGGCGTAAAGCGCACGCAGGCGGTCTGTCAAGTCGGATGTGAAATCCCCGGGCTTAACCTGGGAACTGCATTCGAAACTGGCAGGCTAGAGTCTTGTAGAGGGGGGTAGAATTCCAGGTGTAGCGGTGAAATGCGTAGAGATCTGGAGGAATACCGGTGGCGAAGGCGGCCCCCTGGACAAAGACTGACGCTCAGGTGCGAAAGCGTGGGGAGCAAACAGGATTAGATACCCTGGTAGTC
D_6__uncultured bacterium, KF843576.1.1351	KF843576.1.1351	D_0__Bacteria, D_1__Fusobacteria, D_2__Fusobacteriia, D_3__Fusobacteriales, D_4__Leptotrichiaceae, D_5__Leptotrichia, D_6__uncultured bacterium	2	0	2	0.0322581	0	0.254	0	0	0	0	0	0	0	0	0	0	2	0	0	0	0	0	0	0	0	0	0	0	0	0	0	0	0	0	0	0	0	0	0	0	0	0	0	0	0	0	0	0	0	0	0	0	0	0	0	0	0	0	0	0	0	0	0	0	0	0	0	0	CCTACGGGAGGCAGCAGTGGGGAATATTGGACAATGGGGGCAACCCTGATCCAGCAATTCTGTGTGCACGATGAAGGTTTTCGGATTGTAAAGTGCTTTCAGCAGGGAAGAAAAAAATGACGGTACCTGCAGAAGAAGCGACGGCTAAATACGTGCCAGCAGCCGCGGTAATACGTATGTCGCAAGCGTTATCCGGAATTATTGGGCATAAAGGGCATCTAGGCGGCCAGATAAGTCTGGGGTGAAAACTTGCGGCTCAACCGCAAGCCTGCCCTGGAAACTATGTGGCTAGAGTACTGGAGAGGTGGACGGAACTGCACGAGTAGAGGTGAAATTCGTAGATATGTGCAGGAATGCCGATGATGAAGATAGTTCACTGGACGGTAACTGACGCTGAAGTGCGAAAGCTAGGGGAGCAAACAGGATTAGATACCCTGGTAGTC
D_6__uncultured alpha proteobacterium, KF945025.1.1230	KF945025.1.1230	D_0__Bacteria, D_1__Proteobacteria, D_2__Alphaproteobacteria, D_3__Rhizobiales, D_4__Rhizobiales Incertae Sedis, D_5__Alsobacter, D_6__uncultured alpha proteobacterium	3	0	3	0.0483871	0	0.381	0	0	0	0	0	0	0	0	0	0	0	0	0	0	0	0	0	0	0	0	0	0	0	0	0	0	0	0	0	0	0	0	0	0	0	0	0	0	0	0	0	0	0	0	0	0	0	0	0	0	0	0	0	0	0	0	0	0	0	3	0	0	CCTACGGGAGGCAGCAGTGGGGAATATTGGACAATGGGGGCAACCCTGATCCAGCCATGCCGCGTGAGTGATGAAGGCCTTAGGGTTGTAAAGCTCTTTTACCCGGGACGATAATGACTGTACCGGGAGAATAAGCCCCGGCTAACTTCGTGCCAGCAGCCGCGGTAATACGAAGGGGGCTAGCGTTGCTCGGAATCACTGGGCGTAAAGCGCACGTAGGCGGATCCTTAAGTCAGAGGTGAAATCCCAAGGCTCAACCTTGGAACGGCCTTTGATACTGGGGATCTCGAGTCCGGAAGAGGTTGGTGGAACTGCGAGTGTAGAGGTGAAATTCGTAGATATTCGCAAGAACACCAGTGGCGAAGGCGGCCAACTGGTCCGGCACTGACGCTGAGGTGCGAAAGCGTGGGGAGCAAACAGGATTAGATACCCTGGTAGTC
Ambiguous_taxa, KF956395.1.1450	KF956395.1.1450	D_0__Bacteria, D_1__Proteobacteria, D_2__Betaproteobacteria, D_3__Burkholderiales, D_4__Comamonadaceae, D_5__Ottowia, Ambiguous_taxa	31	0	9	0.5	0	1.35199	0	0	0	4	0	1	0	0	0	2	1	1	0	0	2	0	0	0	0	0	0	0	0	0	0	0	0	0	0	0	0	0	0	0	0	0	0	0	0	0	0	0	0	0	0	0	0	1	2	9	1	2	0	0	0	2	1	0	0	2	0	0	CCTACGGGAGGCAGCAGTGGGGAATTTTGGACAATAGGCGAAAGCCTGATCCAGCCATTCCGCGTGCAGGATGAAGGCCCTCGGGTTGTAAACTGCTTTTGTACAGAACGAAAAAGCTCTAGTTAATACCTGGAGTCCATGACGGTACTGTAAGAATAAGCACCGGCTAACTACGTGCCAGCAGCCGCGGTAATACGTAGGGTGCAAGCGTTAATCGGAATTACTGGGCGTAAAGCGTGCGCAGGCGGTGATGTAAGACAGTTGTGAAATCCCCGGGCTCAACCTGGGAACTGCATCTGTGACTGCATAGCTGGAGTGCGGCAGAGGGGGATGGAATTCCGCGTGTAGCAGTGAAATGCGTAGATATGCGGAGGAACACCGATGGCGAAGGCAATCCCCTGGGCCTGCACTGACGCTCATGCACGAAAGCGTGGGGAGCAAACAGGATTAGATACCCTGGTAGTC
D_6__uncultured Curvibacter sp., KF956419.1.1432	KF956419.1.1432	D_0__Bacteria, D_1__Proteobacteria, D_2__Betaproteobacteria, D_3__Burkholderiales, D_4__Comamonadaceae, D_5__Variovorax, D_6__uncultured Curvibacter sp.	2	0	2	0.0322581	0	0.254	0	0	0	0	0	0	0	0	0	0	0	0	0	0	0	0	0	0	0	0	0	0	0	0	0	0	0	0	0	0	0	0	0	0	0	0	0	0	0	0	0	0	0	0	0	0	0	0	2	0	0	0	0	0	0	0	0	0	0	0	0	0	CCTACGGGAGGCAGCAGTGGGGAATTTTGGACAATGGGCGCAAGCCTGATCCAGCAATGCCGCGTGCAGGATGAAGGCCTTCGGGTTGTAAACTGCTTTTGTACGGAACGAAACGGTTCTCTCTAATACAGGGGGCTAATGACGGTACCGTAAGAATAAGCACCGGCTAACTACGTGCCAGCAGCCGCGGTAATACGTAGGGTGCGAGCGTTAATCGGAATTACTGGGCGTAAAGCGTGCGCAGGCGGTTATGTAAGACAGATGTGAAATCCCCGGGCTCAACCTGGGACCTGCATTTGTGACTGCATAGCTAGAGTACGGTAGAGGGGGATGGAATTCCGCGTGTAGCAGTGAAATGCGTAGATATGCGGAGGAACACCGATGGCGAAGGCAATCCCCTGGACCTGTACTGACGCTCATGCACGAAAGCGTGGGGAGCAAACAGGATTAGATACCCTGGTAGTC
D_6__Acinetobacter sp. KEB-3, KF975423.1.1370	KF975423.1.1370	D_0__Bacteria, D_1__Proteobacteria, D_2__Gammaproteobacteria, D_3__Pseudomonadales, D_4__Moraxellaceae, D_5__Acinetobacter, D_6__Acinetobacter sp. KEB-3	21	0	19	0.33871	0	2.42219	0	0	0	0	0	0	0	0	0	0	0	0	0	0	0	0	0	0	0	0	0	0	0	0	0	0	0	0	0	0	0	0	0	0	0	0	0	0	0	0	0	0	0	0	0	0	0	0	2	0	0	0	0	0	19	0	0	0	0	0	0	0	CCTACGGGAGGCAGCAGTGGGGAATATTGGACAATGGGGGGAACCCTGATCCAGCCATGCCGCGTGTGTGAAGAAGGCCTTTTGGTTGTAAAGCACTTTAAGTGGGGAGGAGGCTTACCTGGTTAATACCTGGGATAAGTGGACGTTACCCACAGAATAAGCACCGGCTAACTCTGTGCCAGCAGCCGCGGTAATACAGAGGGTGCGAGCGTTAATCGGATTTACTGGGCGTAAAGCGCGCGTAGGTGGTTAATTAAGTCAAATGTGAAATCCCCGAGCTTAACTTGGGAATTGCATTCGATACTGGTTAGCTAGAGTATGGGAGAGGATGGTAGAATTCCAGGTGTAGCGGTGAAATGCGTAGAGATCTGGAGGAATACCGATGGCGAAGGCAGCCATCTGGCCTAATACTGACACTGAGGTGCGAAAGCATGGGGAGCAAACAGGATTAGATACCCTGGTAGTC
D_6__uncultured bacterium, KJ013356.1.1538	KJ013356.1.1538	D_0__Bacteria, D_1__Actinobacteria, D_2__Thermoleophilia, D_3__Gaiellales, D_4__Gaiellaceae, D_5__Gaiella, D_6__uncultured bacterium	2	0	2	0.0322581	0	0.254	0	0	0	0	0	0	0	0	0	0	0	0	0	0	0	0	0	0	0	0	0	0	0	0	0	0	0	0	0	0	0	0	0	0	0	0	0	0	0	0	0	0	0	0	0	0	0	0	0	0	0	0	0	0	0	0	0	2	0	0	0	0	CCTACGGGAGGCAGCAGTGGGGAATCTTGCGCAATGGGCGAAAGCCTGACGCAGCGACGCCGCGTGCGGGAAGAAGGCCTTCGGGTTGTAAACCGCTTTCAGGAGGGACGAAGCCACTCGGGTTAATAGCCCAGAGGGTGACGGTACCTCCAGAAGAAGCCCCGGCTAACTACGTGCCAGCAGCCGCGGTAATACGTAGGGGGCAAGCGTTGTCCGGATTCATTGGGCGTAAAGAGCGTGTAGGCGGCCAGGTAGGTCGGTTGTGAAAACTGGAGGCTCAACCTTCAGACGTCGACCGAAACCATCTGGCTAGAGTCCGGGAGAGGAGAGTGGAATTCCTGGTGTAGCGGTGAAATGCGCAGATATCAGGAAGAACACCCGTGGCGAAAGCGGCTCTCTGGAACGGTACTGACGCTGAGACGCGAAAGCGTGGGGAGCGAACAGGATTAGATACCCTGGTAGTC
Ambiguous_taxa, KJ184861.1.1442	KJ184861.1.1442	D_0__Bacteria, D_1__Proteobacteria, D_2__Gammaproteobacteria, D_3__Enterobacteriales, D_4__Enterobacteriaceae, D_5__Enterobacter, Ambiguous_taxa	2	0	2	0.0322581	0	0.254	0	0	0	0	0	0	0	0	0	0	0	0	0	0	0	0	0	0	0	0	0	0	0	0	0	0	0	0	0	0	0	0	0	0	0	0	0	0	0	0	0	0	0	0	0	0	0	0	0	0	0	0	0	0	0	0	0	2	0	0	0	0	CCTACGGGAGGCAGCAGTGGGGAATATTGCACAGTGGGCGCAAGCCTGATGCACCCATGCCGCGTGTATGAAAAAGGCCTTCGGGTTGTAAAGTACTTTCCGCGGAGAGGAAGGTGTTGAGGTTAATAACCTCAACAATTGACGTTACCCGCAGAAGAAGCACCGGCTAACTCCGTGCCAGCAGCCGCGGTAATACGGAGGGTGCAAGCGTTAATCGGAATTACTGGGCGTAAAGCGCACGCAGGCGGTCTGTCAAGTCGGATGTGAAATCCCCGGGCTCAACCTGGGAACTGCATTCGAAACTGGCAGGCTAGAGTCTTGTAGAGGGGGGTAGAATTCCAGGTGTAGCGGTGAAATGCGTAGAGATCTGGAGGAATACCGGTGGCGAAGGCGGCCCCCTGGACAAAGACTGACGCTCAGGTGCGAAAGCGTGGGGAGCAAACAGGATTAGATACCCTGGTAGTC
Ambiguous_taxa, KJ184995.1.1440	KJ184995.1.1440	D_0__Bacteria, D_1__Proteobacteria, D_2__Gammaproteobacteria, D_3__Xanthomonadales, D_4__Nevskiaceae, D_5__Hydrocarboniphaga, Ambiguous_taxa	231	0	47	3.72581	1	7.08304	0	2	0	6	0	0	3	0	2	4	0	12	0	0	0	3	1	0	0	0	3	0	1	4	1	0	7	0	2	0	1	5	0	9	13	4	1	2	1	20	8	8	3	6	4	0	0	0	0	6	8	0	0	47	0	5	8	18	3	0	0	0	TCCTACGGGAGGCAGCAGTGGGGAATATTGGACAATGGGCGAAAGCCTGATCCAGCAATGCCGCGTGTGTGAAGAAGGCCTTCGGGTTGTAAAGCACTTTAGGCTGGAAAGAAAAAGCTTTGGCTAATATCCAAAGCCTTGACGGTACCAGCAGAATAAGCACCGGCTAACTCTGTGCCAGCAGCCGCGGTAATACAGAGGGTGCGAGCGTTAATCGGATTTACTGGGCGTAAAGCGTGCGTAGGCGGCTATTTAAGTCGGATGTGAAAGCCCTGGGCTTAACCTGGGAACTGCATTCGATACTGGGTAGCTGGAGATCGGTAGAGGGCGGCGGAATTCCGGGTGTAGCGGTGAAATGCGTAGATATCCGGAGGAACACCGATGGCGAAGGCAACCGCCTGGGCCTGATCTGACGCTGAGGCACGAAAGCGTGGGGAGCAAACAGGATTAGATACCCTGGTAGTCC
Ambiguous_taxa, KJ184999.1.1415	KJ184999.1.1415	D_0__Bacteria, D_1__Proteobacteria, D_2__Gammaproteobacteria, D_3__Pseudomonadales, D_4__Pseudomonadaceae, D_5__Pseudomonas, Ambiguous_taxa	4	0	2	0.0645161	0	0.356254	0	0	0	0	0	0	0	0	0	0	2	0	0	0	0	0	0	0	0	0	0	0	0	0	0	0	0	0	0	0	0	0	0	0	0	0	0	0	0	0	0	0	0	0	0	0	0	0	0	0	0	0	0	0	0	2	0	0	0	0	0	0	CCTACGGGAGGCAGCAGTGGGGAATATTGGACAATGGGCGAAAGCCTGATCCAGCCATGCCGCGTGTGTGAAGAAGGTCTTCGGATTGTAAAGCACTTTAAGTTGGGAGGAAGGGCAGTAAGCGAATACCTTGCTGTTTTGACGTTACCAACAGAATAAGCACCGGCTAACTCTGTGCCAGCAGCCGCGGTAATACAGAGGGTGCGAGCGTTAATCGGAATTACTGGGCGTAAAGCGCGCGTAGGTGGTTCGTTAAGTTGGATGTGAAAGCCCCGGGCTCAACCTGGGAACTGCATCCAAAACTGGCGAGCTAGAGTAGGGCAGAGGGTGGTGGAATTTCCTGTGTAGCGGTGAAATGCGTAGATATAGGAAGGAACACCAGTGGCGAAGGCGACCACCTGGGCTCATACTGACACTGAGGTGCGAAAGCGTGGGGAGCAAACAGGATTAGATACCCTGGTAGTC
Ambiguous_taxa, KJ185028.1.1449	KJ185028.1.1449	D_0__Bacteria, D_1__Proteobacteria, D_2__Gammaproteobacteria, D_3__Xanthomonadales, D_4__Xanthomonadaceae, D_5__Pseudoxanthomonas, Ambiguous_taxa	5	0	5	0.0806452	0	0.635001	0	0	0	0	0	0	0	0	0	0	0	0	0	0	0	0	0	0	0	0	0	0	0	0	0	0	0	0	0	0	0	0	0	0	0	0	0	0	0	0	0	0	0	0	0	0	0	0	0	0	5	0	0	0	0	0	0	0	0	0	0	0	CCTACGGGAGGCAGCAGTGGGGAATATTGGACAATGGGCGCAAGCCTGATCCAGCCATACCGCGTGGGTGAAGAAGGCCTTCGGGTTGTAAAGCCCTTTTGTTGGGAAAGAAAAGCATCCGGTTAATACCCGGGTGTTCTGACGGTACCCAAAGAATAAGCACCGGCTAACTTCGTGCCAGCAGCCGCGGTAATACGAAGGGTGCAAGCGTTACTCGGAATTACTGGGCGTAAAGCGTGCGTAGGTGGTGATTTAAGTCCGTTGTGAAAGCCCTGGGCTCAACCTGGGAATTGCAGTGGATACTGGGTCACTAGAGTGTGGTAGAGGATAGTGGAATTTCCGGTGTAGCAGTGAAATGCGTAGAGATCGGAAGGAACATCTGTGGCGAAGGCGACTATCTGGGCCAACACTGACACTGAGGCACGAAAGCGTGGGGAGCAAACAGGATTAGATACCCTGGTAGTC
D_6__uncultured bacterium, KJ600844.1.1437	KJ600844.1.1437	D_0__Bacteria, D_1__Actinobacteria, D_2__Actinobacteria, D_3__Propionibacteriales, D_4__Nocardioidaceae, D_5__Nocardioides, D_6__uncultured bacterium	45	0	9	0.725806	0	1.7849	0	0	0	0	0	0	0	0	0	0	0	0	0	0	0	0	2	1	5	2	2	1	7	0	0	0	9	0	2	0	0	0	0	3	4	2	0	0	0	0	0	0	0	0	0	0	0	5	0	0	0	0	0	0	0	0	0	0	0	0	0	0	CCTACGGGAGGCAGCAGTGGGGAATATTGGACAATGGGCGAAAGCCTGATCCAGCAACGCCGCGTGAGGGATGACGGCCTTCGGGTTGTAAACCTCTTTCAGCAGGGACGAAGCGCAAGTGACGGTACCTGCAGAAGAAGCACCGGCCAACTACGTGCCAGCAGCCGCGGTAATACGTAGGGTGCGAGCGTTGTCCGGAATTATTGGGCGTAAAGGGCTCGTAGGCGGTTTGTCACGTCGGGAGTGAAAACTCGGGGCTCAACCCCGAGCCTGCTTCCGATACGGGCAGACTAGAGGTATGCAGGGGAGAACGGAATTCCTGGTGTAGCGGTGAAATGCGCAGATATCAGGAGGAACACCGGTGGCGAAGGCGGTTCTCTGGGCATTACCTGACGCTGAGGAGCGAAAGTGTGGGGAGCGAACAGGATTAGATACCCTGGTAGTC
D_6__uncultured bacterium, KJ600881.1.1455	KJ600881.1.1455	D_0__Bacteria, D_1__Proteobacteria, D_2__Betaproteobacteria, D_3__Methylophilales, D_4__Methylophilaceae, D_5__Methylophilus, D_6__uncultured bacterium	62	0	62	1	0	7.87401	0	0	0	0	0	0	0	0	0	0	0	0	0	0	0	0	0	0	0	0	0	0	0	0	0	0	0	0	0	0	0	0	0	0	0	0	0	0	0	0	0	0	0	0	0	0	0	0	0	0	0	0	0	0	0	0	0	0	0	0	0	62	CCTACGGGAGGCAGCAGTGGGGAATTTTGGACAATGGGCGCAAGCCTGATCCAGCCATTCCGCGTGAGTGAAGAAGGCCTTCGGGTTGTAAAGCTCTTTCGCAAGGGAAGAAAACTTACACAATAACACTGTGTGAGGCTGACGGTACCTTGATAAGAAGCACCGGCTAACTACGTGCCAGCAGCCGCGGTAATACGTAGGGTGCGAGCGTTAATCGGAATTACTGGGCGTAAAGCGTGCGCAGGCGGTTTTGTAAGTCAGATGTGAAATCCCCGAGCTCAACTTGGGAACTGCGTTTGAAACTACAAGACTAGAATATGTCAGAGGGGGGGTAGAATTCCACGTGTAGCAGTGAAATGCGTAGAGATGTGGAGGAATACCAATGGCGAAGGCAGCCCCCTGGGATAATATTGACGCTCATGCACGAAAGCGTGGGGAGCAAACAGGATTAGGTACCCTGGTAGTC
D_6__uncultured bacterium, KJ615144.1.1276	KJ615144.1.1276	D_0__Bacteria, D_1__Proteobacteria, D_2__Alphaproteobacteria, D_3__Rhizobiales, D_4__Bradyrhizobiaceae, D_5__Bosea, D_6__uncultured bacterium	4	0	2	0.0645161	0	0.306806	0	0	0	0	0	0	0	0	0	0	0	0	0	0	0	0	0	0	0	0	0	0	0	0	0	0	0	0	0	0	0	0	0	0	0	0	0	0	0	1	0	0	0	0	0	0	0	0	0	0	0	0	0	1	0	0	0	2	0	0	0	0	CCTACGGGAGGCAGCAGTGGGGAATATTGGACAATGGGCGAAAGCCTGATCCAGCCATGCCGCGTGTGTGATGAAGGCCTTAGGGTTGTAAAGCACTTTTGTCCGGGAAGATAATGACTGTACCGGAAGAATAAGCCCCGGCTAACTTCGTGCCAGCAGCCGCGGTAATACGAAGGGGGCTAGCGTTGCTCGGAATCACTGGGCGTAAAGGGCGCGTAGGCGGACTCTTAAGTCGGGGGTGAAAGCCCAGGGCTCAACCCTGGAATTGCCTTCGATACTGAGAGTCTTGAGTTCGGAAGAGGTTGGTGGAACTGCGAGTGTAGAGGTGAAATTCGTAGATATTCGCAAGAACACCAGTGGCGAAGGCGGCCAACTGGTCCGATACTGACGCTGAGGCGCGAAAGCGTGGGGAGCAAACAGGATTAGATACCCCGGTAGTC
Ambiguous_taxa, AB201043.1.1487	AB201043.1.1487	D_0__Bacteria, D_1__Proteobacteria, D_2__Betaproteobacteria, D_3__Rhodocyclales, D_4__Rhodocyclaceae, D_5__Zoogloea, Ambiguous_taxa	1033	0	137	16.6613	6.5	27.4537	3	18	9	0	0	1	1	3	7	11	10	3	0	0	0	6	1	0	7	6	12	11	10	8	0	0	6	2	3	0	2	9	4	7	14	4	3	12	9	57	3	7	10	3	3	0	82	9	18	95	137	90	1	39	51	34	27	47	58	57	3	0	CCTACGGGAGGCAGCAGTGGGGAATTTTGGACAATGGGCGCAAGCCTGATCCAGCCATGCCGCGTGAGTGAAGAAGGCCTTCGGGTTGTAAAGCTCTTTCAGACGGAAAGAAATCGGTGTGTCTAATACACGCACTGGATGACGGTACCGTAAGAAGAAGCACCGGCTAACTACGTGCCAGCAGCCGCGGTAATACGTAGGGTGCGAGCGTTAATCGGAATTACTGGGCGTAAAGCGTGCGCAGGCGGTTATGTAAGACAGATGTGAAATCCCCGGGCTCAACCTGGGAACTGCGTTTGTGACTGCATAACTAGAGTACGGCAGAGGGAGGTGGAATTCCACGTGTAGCAGTGAAATGCGTAGAGATGTGGAGGAACACCGATGGCGAAGGCAGCCTCCTGGGCCAGTACTGACGCTCATGCACGAAAGCGTGGGGAGCAAACAGGATTAGATACCCTGGTAGTC
D_6__uncultured bacterium, KJ807876.1.1447	KJ807876.1.1447	D_0__Bacteria, D_1__Proteobacteria, D_2__Alphaproteobacteria, D_3__Rhizobiales, D_4__Hyphomicrobiaceae, D_5__Hyphomicrobium, D_6__uncultured bacterium	2	0	2	0.0322581	0	0.254	0	0	0	0	0	2	0	0	0	0	0	0	0	0	0	0	0	0	0	0	0	0	0	0	0	0	0	0	0	0	0	0	0	0	0	0	0	0	0	0	0	0	0	0	0	0	0	0	0	0	0	0	0	0	0	0	0	0	0	0	0	0	CCTACGGGAGGCAGCAGTGGGGAATATTGGACAATGGGCGCAAGCCTGATCCAGCCATGCCGCGTGAGTGATGAAGGCCTTAGGGTTGTAAAGCTCTTTTGCCGGGGACGATAATGACGGTACCCGGAGAATAAGTCCCGGCTAACTTCGTGCCAGCAGCCGCGGTAATACGAAGGGGACTAGCGTTGTTCGGAATCACTGGGCGTAAAGCGCACGTAGGCGGATATGTCAGTCAGGGGTGAAATCCCGGGGCTCAACCTCGGAACTGCCCTTGATACAGCATGTCTTGAGTCCGATAGAGGTGGGTGGAATTCCTAGTGTAGAGGTGAAATTCGTAGATATTAGGAAGAACACCGGTGGCGAAGGCGGCCCACTGGATCGGTACTGACGCTGAGGTGCGAAAGCGTGGGGAGCAAACAGGATTAGATACCCTGGTAGTC
D_6__uncultured bacterium, KJ808048.1.1468	KJ808048.1.1468	D_0__Bacteria, D_1__Firmicutes, D_2__Clostridia, D_3__Halanaerobiales, D_4__ODP1230B8.23, D_5__uncultured bacterium, D_6__uncultured bacterium	9	0	6	0.145161	0	0.846338	0	0	0	6	0	0	0	0	3	0	0	0	0	0	0	0	0	0	0	0	0	0	0	0	0	0	0	0	0	0	0	0	0	0	0	0	0	0	0	0	0	0	0	0	0	0	0	0	0	0	0	0	0	0	0	0	0	0	0	0	0	0	CCTACGGGAGGCAGCAGTGAGGAATATTGCACAATGGGCGAAAGCCTGATGCAGCGACGCCGCGTGGAGGATGAAGGATTTCGGTCTGTAAACTCCTGTCAGTAGGGAAGAGAATGGACGGTACCTACTGAGGAAGCTTCGGCTAACTACGTGCCAGCAGCCGCGGTAAGACGTAGGAAGCAAGCGTTGTCCGGAATTACTGGGCGTAAAGAGCTCGTAGGCGGGATCGTAAGTCTTAGAGTAAATCTCACGGCTCAACCGTGGGGCCTTCTGAGATACTGCGATTCTTGAGGATGTCAGAGGAAAGTAGAATTCCCGGTGTAGCGGTGAAATGCGTAGATATCGGGAGGAATACCAGTGGCGAAGGCGACTTTCTGGGACATTCCTGACGCTGAGGAGCGAAAGCGTGGGGAGCAAACGGGATTAGATACCCCGGTAGTC
D_6__uncultured bacterium, KJ808212.1.1458	KJ808212.1.1458	D_0__Bacteria, D_1__Actinobacteria, D_2__Actinobacteria, D_3__Corynebacteriales, D_4__Mycobacteriaceae, D_5__Mycobacterium, D_6__uncultured bacterium	15	0	6	0.241935	0	1.00304	0	0	0	0	0	0	0	0	0	0	0	0	0	0	0	0	0	0	0	0	0	0	0	0	0	0	0	0	0	0	0	0	0	0	0	0	0	0	0	0	0	6	4	0	0	0	0	0	0	3	0	0	0	0	0	0	2	0	0	0	0	0	CCTACGGGAGGCAGCAGTGGGGAATATTGCACAATGGGCGCAAGCCTGATGCAGCGACGCCGCGTGAGGGATGACGGCCTTCGGGTTGTAAACCTCTTTCAGCACAGACGAAGCGCAAGTGACGGTATGTGCAGAAGAAGGACCGGCCAACTACGTGCCAGCAGCCGCGGTAATACGTAGGGTCCGAGCGTTGTCCGGAATTACTGGGCGTAAAGAGCTCGTAGGTGGTTTGTCGCGTTGTTCGTGAAAACTCACAGCTTAACTGTGGGCGTGCGGGCGATACGGGCAGACTTGAGTACTGCAGGGGAGACTGGAATTCCTGGTGTAGCGGTGGAATGCGCAGATATCAGGAGGAACACCGGTGGCGAAGGCGGGTCTCTGGGCAGTAACTGACGCTGAGGAGCGAAAGCGTGGGGAGCGAACAGGATTAGATACCCTGGTAGTC
D_6__uncultured bacterium, KJ808222.1.1502	KJ808222.1.1502	D_0__Bacteria, D_1__Firmicutes, D_2__Bacilli, D_3__Lactobacillales, D_4__Carnobacteriaceae, D_5__Trichococcus, D_6__uncultured bacterium	2	0	2	0.0322581	0	0.254	0	0	0	0	0	0	0	0	0	0	2	0	0	0	0	0	0	0	0	0	0	0	0	0	0	0	0	0	0	0	0	0	0	0	0	0	0	0	0	0	0	0	0	0	0	0	0	0	0	0	0	0	0	0	0	0	0	0	0	0	0	0	CCTACGGGAGGCAGCAGTAGGGAATCTTCCGCAATGGACGAAAGTCTGACGGAGCAACGCCGCGTGAGTGAAGAAGGTTTTCGGATCGTAAAACTCTGTTGTCAGAGAAGAACAAGTTGGAGAGTAACTGCTCCAGCCTTGACGGTATCTGACCAGAAAGCCACGGCTAACTACGTGCCAGCAGCCGCGGTAATACGTAGGTGGCAAGCGTTGTCCGGATTTATTGGGCGTAAAGCGAGCGCAGGCGGTTCCTTAAGTCTGATGTGAAAGCCCACGGCTCAACCGTGGAAGGCCATTGGAAACTGGGGAACTTGAGTGCAGAAGAGGAGAGTGGAATTCCATGTGTAGCGGTGAAATGCGTAGATATATGGAGGAACACCAGTGGCGAAGGCGACTCTCTGGTCTGTAACTGACGCTGAGGCTCGAAAGCGTGGGGAGCAAACAGGATTAGATACCCTGGTAGTC
D_6__uncultured bacterium, KJ808435.1.1451	KJ808435.1.1451	D_0__Bacteria, D_1__Proteobacteria, D_2__Alphaproteobacteria, D_3__Sphingomonadales, D_4__Sphingomonadaceae, D_5__Sphingopyxis, D_6__uncultured bacterium	2	0	2	0.0322581	0	0.254	0	0	0	0	0	0	0	0	0	0	0	0	0	0	0	0	0	0	0	0	0	0	0	0	0	0	0	0	0	0	0	0	0	0	0	0	0	0	0	0	0	0	0	0	0	0	0	2	0	0	0	0	0	0	0	0	0	0	0	0	0	0	CCTACGGGAGGCAGCAGTGGGGAATATTGGACAATGGGCGAAAGCCTGATCCAGCAATGCCGCGTGAGTGATGAAGGCCCTAGGGTTGTAAAGCTCTTTTACCCGGGATGATAATGACAGTACCGGGAGAATAAGCTCCGGCTAACTCCGTGCCAGCAGCCGCGGTAATACGGAGGGAGCTAGCGTTGTTCGGAATTACTGGGCGTAAAGCGCGCGTAGGCGGCTTTTTAAGTCAGAGGTGAAAGCCCGGGGCTCAACCCCGGAATTGCCTTTGAAACTGGAAAGCTAGAATCTTGGAGAGGTCAGTGGAATTCCGAGTGTAGAGGTGAAATTCGTAGATATTCGGAAGAACACCAGTGGCGAAGGCGACTGACTGGACAAGTATTGACGCTGAGGTGCGAAAGCGTGGGGAGCAAACAGGATTAGATACCCTGGTAGTC
D_6__uncultured bacterium, KJ809401.1.1455	KJ809401.1.1455	D_0__Bacteria, D_1__Proteobacteria, D_2__Alphaproteobacteria, D_3__Sphingomonadales, D_4__Sphingomonadaceae, D_5__Sphingobium, D_6__uncultured bacterium	57	0	10	0.919355	0	2.13709	0	0	0	4	5	0	0	0	0	0	3	2	0	0	0	0	2	0	1	0	0	0	2	3	0	0	1	0	0	0	0	0	0	0	0	0	0	0	0	0	0	0	0	0	0	0	0	0	2	9	0	2	0	2	8	10	0	0	1	0	0	0	CCTACGGGAGGCAGCAGTAGGGAATATTGGACAATGGGCGAAAGCCTGATCCAGCAATGCCGCGTGAGTGATGAAGGCCTTAGGGTTGTAAAGCTCTTTTACCCGGGATGATAATGACAGTACCGGGAGAATAAGCTCCGGCTAACTCCGTGCCAGCAGCCGCGGTAATACGGAGGGAGCTAGCGTTGTTCGGAATTACTGGGCGTAAAGCGCACGTAGGCGGCTATTCAAGTCAGAGGTGAAAGCCCGGGGCTCAACCCCGGAACTGCCTTTGAAACTAGATAGCTTGAATCCAGGAGAGGTGAGTGGAATTCCGAGTGTAGAGGTGAAATTCGTAGATATTCGGAAGAACACCAGTGGCGAAGGCGGCTCACTGGACTGGTATTGACGCTGAGGTGCGAAAGCGTGGGGAGCAAACAGGATTAGATACCCTGGTAGTC
D_6__Aeromonas hydrophila subsp. hydrophila, KJ820916.1.1219	KJ820916.1.1219	D_0__Bacteria, D_1__Proteobacteria, D_2__Gammaproteobacteria, D_3__Aeromonadales, D_4__Aeromonadaceae, D_5__Aeromonas, D_6__Aeromonas hydrophila subsp. hydrophila	2	0	2	0.0322581	0	0.254	0	0	0	0	0	0	0	0	0	0	0	0	0	0	0	0	0	0	0	0	0	0	0	2	0	0	0	0	0	0	0	0	0	0	0	0	0	0	0	0	0	0	0	0	0	0	0	0	0	0	0	0	0	0	0	0	0	0	0	0	0	0	CTCTACGGGAGGCAGGCAGTGGGGAATATTGCACAATGGGGGAATCTGATGCAGCATGCCGCGTGTGTGAAGAGCTTCGGGTGTAAAGCACTTTCAGCGAGGAGGAAAGGTTGATGCCTATACGTATCACTGTGACGTTACTCGCAGAAGAAGCACCGGCTAACTCCGTGCCAGCAGCCGCGGTAATACGGAGGGTGCAAGCGTTAATCGGAATTACTGGGCGTAAAGCGCACGCAGGCGGTTGGATAAGTTAGATGTGAAAGCCCCGGGCTCAACCTGGGAATTGCATTTAAAACTGTCCAGCTAGAGTCTTGTAGAGGGGGGTAGAATTCCAGGTGTAGCGGTGAAATGCGTAGAGATCTGGAGGAATACCGGTGGCGAAGGCGGCCCCCTGGACAAAGACTGACGCTCAGGTGCGAAAGCGTGGGGAGCAAACAGGATTAGATACCCTGGTAGTC
Ambiguous_taxa, KJ877722.1.1448	KJ877722.1.1448	D_0__Bacteria, D_1__Proteobacteria, D_2__Gammaproteobacteria, D_3__Pseudomonadales, D_4__Pseudomonadaceae, D_5__Pseudomonas, Ambiguous_taxa	22	0	14	0.354839	0	1.8651	0	0	0	0	0	2	14	0	0	0	0	0	0	0	0	0	0	0	0	0	0	2	0	0	0	0	0	0	4	0	0	0	0	0	0	0	0	0	0	0	0	0	0	0	0	0	0	0	0	0	0	0	0	0	0	0	0	0	0	0	0	0	TCCTACGGGAGGCAGCAGTGGGGAATATTGGACAATGGGCGAAAGCCTGATCCAGCCATGCCGCGTGTGTGAAGAAGGTCTTCGGATTGTAAAGCACTTTAAGTTGGGAGGAAGGGTTGTAGATTAATACTCTGCAATTTTGACGTTACCGACAGAAGAAGCACCGGCTAACTCTGTGCCAGCAGCCGCGGTAATACAGAGGGTGCAAGCGTTAATCGGAATTACTGGGCGTAAAGCGCGCGTAGGTGGTTTGTTAAGTTGGATGTGAAATCCCCGGGCTCAACCTGGGAACTGCATTCAAAACTGACTGACTAGAGTATGGTAGAGGGTGGTGGAATTTCCTGTGTAGCGGTGAAATGCGTAGATATAGGAAGGAACACCAGTGGCGAAGGCGACCACCTGGACTAATACTGACACTGAGGTGCGAAAGCGTGGGGAGCAAACAGGATTAGATACCCTGGTAGTCC
D_6__uncultured bacterium, KM023923.1.1409	KM023923.1.1409	D_0__Bacteria, D_1__Firmicutes, D_2__Bacilli, D_3__Lactobacillales, D_4__Enterococcaceae, D_5__Enterococcus, D_6__uncultured bacterium	132	0	39	2.12903	0	6.06112	0	2	0	0	2	5	0	0	0	10	9	3	0	0	0	0	0	0	0	0	0	0	0	0	0	0	0	0	0	0	0	0	0	0	0	0	0	0	0	0	0	0	0	0	0	0	21	39	0	2	3	4	0	9	0	13	3	0	0	7	0	0	CCTACGGGAGGCAGCAGTAGGGAATCTTCGGCAATGGACGAAAGTCTGACCGAGCAACGCCGCGTGAGTGAAGAAGGTTTTCGGATCGTAAAACTCTGTTGTTAGAGAAGAACAAGGATGAGAGTAAAATGTTCATCCCTTGACGGTATCTAACCAGAAAGCCACGGCTAACTACGTGCCAGCAGCCGCGGTAATACGTAGGTGGCAAGCGTTGTCCGGATTTATTGGGCGTAAAGCGAGCGCAGGCGGTTTCTTAAGTCTGATGTGAAAGCCCCCGGCTCAACCGGGGAGGGTCATTGGAAACTGGGAGACTTGAGTGCAGAAGAGGAGAGTGGAATTCCATGTGTAGCGGTGAAATGCGTAGATATATGGAGGAACACCAGTGGCGAAGGCGGCTCTCTGGTCTGTAACTGACGCTGAGGCTCGAAAGCGTGGGGAGCGAACAGGATTAGATACCCTGGTAGTC
D_6__Nocardioides sp. JS1661, KM026539.1.1454	KM026539.1.1454	D_0__Bacteria, D_1__Actinobacteria, D_2__Actinobacteria, D_3__Propionibacteriales, D_4__Nocardioidaceae, D_5__Nocardioides, D_6__Nocardioides sp. JS1661	1117	0	90	18.0161	8.5	23.5779	15	37	56	67	20	19	30	65	68	78	90	81	3	0	0	0	0	0	0	1	1	0	10	0	0	0	3	0	0	0	8	23	15	14	19	8	7	6	1	12	4	27	11	15	9	0	28	6	29	2	53	59	5	13	22	37	16	4	18	1	1	0	CCTACGGGAGGCAGCAGTGGGGAATATTGGACAATGGGCGGAAGCCTGATCCAGCAACGCCGCGTGAGGGATGACGGCCTTCGGGTTGTAAACCTCTTTCAGTACCGACGAAGCGGAAGTGACGGTAGGTACAGAAGAAGGACCGGCCAACTACGTGCCAGCAGCCGCGGTAATACGTAGGGTCCGAGCGTTGTCCGGAATTATTGGGCGTAAAGGGCTCGTAGGCGGTTTGTCGCGTCGGGAGTGAAAACACCGGGCTTAACTCGGTGCTTGCTTCCGATACGGGCAGACTAGAGGTATGCAGGGGAGAATGGAATTCCTGGTGTAGCGGTGAAATGCGCAGATATCAGGAGGAACACCGGTGGCGAAGGCGGTTCTCTGGGCATTACCTGACGCTGAGGAGCGAAAGTGTGGGGAGCGAACAGGATTAGATACCCTGGTAGTC
D_6__Novosphingobium sp. THG-DN6.1, KM035961.1.1401	KM035961.1.1401	D_0__Bacteria, D_1__Proteobacteria, D_2__Alphaproteobacteria, D_3__Sphingomonadales, D_4__Sphingomonadaceae, D_5__Novosphingobium, D_6__Novosphingobium sp. THG-DN6.1	3	0	3	0.0483871	0	0.381	0	0	0	0	0	0	0	0	0	0	0	0	0	0	0	0	0	0	0	0	0	0	0	0	0	0	0	0	0	0	0	0	0	0	0	0	0	0	0	0	0	0	0	0	0	0	0	0	0	0	0	0	0	0	0	0	0	0	3	0	0	0	CCTACGGGAGGCAGCAGTGGGGGATATTGGACAATGGGCGCAAGCCTGATCCAGCAATGCCGCGTGAGTGATGAAGGCCTTCGGGTCGTAAAGCTCTTTTACCCAGGGATGATAATGACAGTACCTGGAGAATAAGCTCCGGCTAACTCCCGTGCCAGCAGCCGCGGTAATACGGAGGGAGCTAGCGTTGTTCGGAATTACTGGGCGTAAAGCGCGCGTAGGCGGCGACACAAGTCAGAGGTGAAAGCCCGGGGCTCAACCCCGGAACTGCCTTTGAAACTAGGTTGCTAGAATCTTGGAGAGGTCAGTGGAATTCCGAGTGTAGAGGTGAAATTCGTAGATATTCGGAAGAACACCAGTGGCGAAGGCGACTGACTGGACAAGTATTGACGCTGAGGTGCGAAAGCGTGGGGAGCAAACAGGATTAGATACCCTGGTAGTC
Ambiguous_taxa, KM100582.1.1415	KM100582.1.1415	D_0__Bacteria, D_1__Bacteroidetes, D_2__Cytophagia, D_3__Cytophagales, D_4__Cytophagaceae, D_5__Dyadobacter, Ambiguous_taxa	7	0	3	0.112903	0	0.546369	0	0	0	0	0	0	0	0	0	0	0	0	0	0	0	0	0	0	0	0	0	0	0	0	0	0	0	0	0	0	0	0	0	0	0	0	0	0	0	0	0	0	0	0	0	0	3	0	0	0	0	0	0	0	0	0	3	0	0	1	0	0	CCTACGGGAGGCAGCAGTAGGGAATATTGGGCAATGGATGCAAGTCTGACCCAGCCATGCCGCGTGCCGGATGAAGGCCCTCAGGGTTGTAAACGGCTTTTATTCGGGAAGAAGAGCGGGGATGCGTCCCTGTGTGACGGTACCGAATGAATAAGCACCGGCTAACTCCGTGCCAGCAGCCGCGGTAATACGGAGGGTGCGAGCGTTGTCCGGATTTATTGGGTTTAAAGGGTGCGTAGGTGGCTTAATAAGTCAGTGGTGAAATACAGCCGCTCAACGGTTGAGGTGCCATTGATACTGTTAAGCTTGAAAGAATTGGAGGCTGCCGGAATGGATGGTGTAGCGGTGAAATGCATAGATATCATCCAGAACACCGATTGCGAAGGCAGGTGGCTACGATTTATTTGACACTGAGGCACGAAAGCATGGGGAGCAAACAGGATTAGATACCCTGGTAGTC
D_6__Pedobacter sp. THG-J5, KM100583.1.1426	KM100583.1.1426	D_0__Bacteria, D_1__Bacteroidetes, D_2__Sphingobacteriia, D_3__Sphingobacteriales, D_4__Sphingobacteriaceae, D_5__Pedobacter, D_6__Pedobacter sp. THG-J5	314	0	80	5.06452	0	12.8189	0	0	3	0	0	0	0	0	0	0	5	0	0	0	0	0	4	1	0	0	0	0	2	0	3	0	0	0	0	0	0	4	0	0	1	0	0	1	16	2	8	6	1	6	2	0	9	0	21	17	4	9	0	80	6	50	21	2	29	1	0	0	CCTACGGGAGGCAGCAGTAAGGAATATTGGTCAATGGAGGCAACTCTGAACCAGCCATGCCGCGTGCAGGAAGACAGCCCTCTGGGTCGTAAACTGCTTTTATTCGGGAATAAACCTACTTACGTGTAAGTAGCTGAATGTACCGAAGGAATAAGGATCGGCTAACTCCGTGCCAGCAGCCGCGGTAATACGGAGGATCCAAGCGTTATCCGGATTTATTGGGTTTAAAGGGTGCGTAGGCGGCCTGTTAAGTCAGGGGTGAAAGACGGTAGCTCAACTATCGCAGTGCCCTTGATACTGATGGGCTTGAATACACTAGAGGTAGGCGGAATGTGACAAGTAGCGGTGAAATGCATAGATATGTCACAGAACACCGATTGCGAAGGCAGCTTACTATGGTGTCATTGACGCTGAGGCACGAAAGCGTGGGGATCAAACAGGATTAGATACCCTGGTAGTC
Ambiguous_taxa, KM289143.1.1459	KM289143.1.1459	D_0__Bacteria, D_1__Proteobacteria, D_2__Gammaproteobacteria, D_3__Enterobacteriales, D_4__Enterobacteriaceae, Ambiguous_taxa, Ambiguous_taxa	4	0	4	0.0645161	0	0.508001	0	0	0	0	0	0	0	0	0	0	0	0	0	0	0	0	0	0	0	0	0	0	0	0	0	0	0	0	0	0	0	0	0	0	0	0	0	0	0	0	0	0	0	0	0	0	0	0	4	0	0	0	0	0	0	0	0	0	0	0	0	0	CCTACGGGAGGCAGCAGTGGGGAATATTGCACAATGGGCGCAAGCCTGATGCAGCCATGCCGCGTGTATGAAGAAGGCCTTCGGGTTGTAAAGTACTTTCAGCGAGGAGGAAGGCGTTGTGGTTAATAACCGCAACGATTGACGTTACTCGCAGAAGAAGCACCGGCTAACTCCGTGCCAGCAGCCGCGGTAATACGGAGGGTGCAAGCGTTAATCGGAATTACTGGGCGTAAAGCGCACGCAGGCGGTCTGTCAAGTCGGATGTGAAATCCCCGGGCTCAACCTGGGAACTGCATCCGAAACTGGCAGGCTAGAGTCTTGTAGAGGGGGGTAGAATTCCAGGTGTAGCGGTGAAATGCGTAGAGATCTGGAGGAATACCGGTGGCGAAGGCGGCCCCCTGGACAAAGACTGACGCTCAGGTGCGAAAGCGTGGGGAGCAAACAGGATTAGATACCCTGGTAGTC
D_6__Brevundimonas sp. 221Cu, KM349211.1.1358	KM349211.1.1358	D_0__Bacteria, D_1__Proteobacteria, D_2__Alphaproteobacteria, D_3__Caulobacterales, D_4__Caulobacteraceae, D_5__Brevundimonas, D_6__Brevundimonas sp. 221Cu	24	0	10	0.387097	0	1.48605	0	0	0	0	0	0	0	0	0	0	0	0	0	0	0	0	0	0	0	0	0	3	0	0	0	0	0	2	0	0	0	1	0	0	0	0	0	0	0	0	2	0	0	0	0	0	0	0	0	0	10	0	0	0	0	0	1	5	0	0	0	0	CCTACGGGAGGCAGCAGTGGGGAATCTTGCGCAATGGGCGAAAGCCTGACGCAGCCATGCCGCGTGAATGATGAAGGTCTTAGGATTGTAAAATTCTTTCACCGGGGACGATAATGACGGTACCCGGAGAAGAAGCCCCGGCTAACTTCGTGCCAGCAGCCGCGGTAATACGAAGGGGGCTAGCGTTGCTCGGAATTACTGGGCGTAAAGGGAGCGTAGGCGGACATTTAAGTCAGGGGTGAAATCCCGGGGCTCAACCTCGGAATTGCCTTTGATACTGGGTGTCTTGAGTGTGAGAGAGGTATGTGGAACTCCGAGTGTAGAGGTGAAATTCGTAGATATTCGGAAGAACACCAGTGGCGAAGGCGACATACTGGCTCATTACTGACGCTGAGGCTCGAAAGCGTGGGGAGCAAACAGGATTAGATACCCTGGTAGTC
D_6__Enterobacter sp. L154, KM377658.1.1498	KM377658.1.1498	D_0__Bacteria, D_1__Proteobacteria, D_2__Gammaproteobacteria, D_3__Enterobacteriales, D_4__Enterobacteriaceae, D_5__Enterobacter, D_6__Enterobacter sp. L154	4	0	4	0.0645161	0	0.508001	0	0	0	0	0	0	0	0	0	0	0	0	0	0	0	0	0	0	0	0	0	0	0	0	0	0	0	0	0	0	0	0	0	0	0	0	0	0	0	0	0	0	0	0	0	0	0	0	0	0	0	0	0	0	0	0	0	4	0	0	0	0	CCTACGGGAGGCAGCAGTGGGGAATATTGCACAATGGGCGCAAGCCTGATGCAGCCATGCCGCGTGTATGAAGAAGGCCTTCGGGTTGTAAAGTACTTTCAGCGGGGAGGAAGGCGATAAGGTTAATAACCTTGTCGATTGACGCTACCCGCAGAAGAAGCACCGGCTAACTCCGTGCCAGCAGCCGCGGTAATACGGAGGGTGCAAGCGTTAATCGGAATTACTGGGCGTAAAGCGCACGCAGGCGGTCTGTCAAGTCGGATGTGAAATCCCCGGGCTCAACCTGGGAACTGCATTCGAAACTGGCAGGCTAGAGTCTTGTAGAGGGGGGTAGAATTCCAGGTGTAGCGGTGAAATGCGTAGAGATCTGGAGGAATACCGGTGGCGAAGGCGGCCCCCTGGACAAAGACTGACGCTCAGGTGCGAAAGCGTGGGGAGCAAACAGGATTAGATACCCTGGTAGTC
D_6__Pseudomonas sp. JR-3, KM386984.1.1446	KM386984.1.1446	D_0__Bacteria, D_1__Proteobacteria, D_2__Gammaproteobacteria, D_3__Pseudomonadales, D_4__Pseudomonadaceae, D_5__Pseudomonas, D_6__Pseudomonas sp. JR-3	2	0	2	0.0322581	0	0.254	0	0	0	0	0	0	0	0	0	0	0	0	0	0	0	0	0	0	0	0	0	2	0	0	0	0	0	0	0	0	0	0	0	0	0	0	0	0	0	0	0	0	0	0	0	0	0	0	0	0	0	0	0	0	0	0	0	0	0	0	0	0	CCTACGGGAGGCAGCAGTGGGGAATATTGGACAATGGGCGAAAGCCTGATCCAGCCATGCCGCGTGTGTGAAGAAGGTCTTCGGATTGTAAAGCACTTTAAGTTGGGAGGAAGGGTTGTAGATTAATACTCTGCAATTTTGACGTTACCGACAGAATAAGCACCGGCTAACTTCGTGCCAGCAGCCGCGGTAATACGAAGGGTGCAAGCGTTAATCGGAATTACTGGGCGTAAAGCGCGCGTAGGTGGTTCGTTAAGTTGGATGTGAAAGCCCCGGGCTCAACCTGGGAACTGCATCCAAAACTGGCGAGCTAGAGTACGGTAGAGGGTAGTGGAATTTCCTGTGTAGCGGTGAAATGCGTAGATATAGGAAGGAACACCAGTGGCGAAGGCGACTACCTGGACTGATACTGACACTGAGGTGCGAAAGCGTGGGGAGCAAACAGGATTAGATACCCTGGTAGTC
Ambiguous_taxa, KM386985.1.1414	KM386985.1.1414	D_0__Bacteria, D_1__Proteobacteria, D_2__Gammaproteobacteria, D_3__Pseudomonadales, D_4__Pseudomonadaceae, D_5__Pseudomonas, Ambiguous_taxa	85	0	14	1.37097	0	2.89281	1	0	1	5	0	1	6	7	0	10	10	2	0	0	0	4	0	0	2	2	0	3	2	0	0	0	0	0	14	5	0	0	0	0	0	0	0	0	0	0	0	0	0	0	0	7	0	0	0	0	0	0	0	0	0	0	0	0	1	1	0	1	CCTACGGGAGGCAGCAGTGGGGAATATTGGACAATGGGCGAAAGCCTGATCCAGCCATGCCGCGTGTGTGAAGAAGGTCTTCGGATTGTAAAGCACTTTAAGTTGGGAGGAAGGGTTGTAGATTAATACTCTGCAATTTTGACGTTACCGACAGAATAAGCACCGGCTAACTTCGTGCCAGCAGCCGCGGTAATACGAAGGGTGCAAGCGTTAATCGGAATTACTGGGCGTAAAGCGCGCGTAGGTGGTTCGTTAAGTTGGATGTGAAAGCCCCGGGCTCAACCTGGGAACTGCATCCAAAACTGGCGAGCTAGAGTACGGTAGAGGGTGGTGGAATTTCCTGTGTAGCGGTGAAATGCGTAGATATAGGAAGGAACACCAGTGGCGAAGGCGACCACCTGGACTGATACTGACACTGAGGTGCGAAAGCGTGGGGAGCAAACAGGATTAGATACCCTGGTAGTC
Ambiguous_taxa, KM507148.1.1456	KM507148.1.1456	D_0__Bacteria, D_1__Proteobacteria, D_2__Gammaproteobacteria, D_3__Pseudomonadales, D_4__Pseudomonadaceae, D_5__Pseudomonas, Ambiguous_taxa	2	0	1	0.0322581	0	0.178127	0	0	0	0	0	0	0	0	0	0	0	0	0	0	0	0	0	0	0	0	0	0	0	0	0	0	0	0	0	1	0	0	0	0	0	0	0	0	0	0	0	0	0	0	0	1	0	0	0	0	0	0	0	0	0	0	0	0	0	0	0	0	CCTTACGGGAGGCAGCAGTGGGGGAATATTGGACAATGGGCGAAAGCCTGATCCAGCCATGCCGCGTGTGTGAAGAAGGTCTTCGGATTGTAAAGCACTTTAAGTTGGGAGGAAGGGTTGTAGATTAATACTCTGCAATTTTGACGTTACCGACAGAATAAGCACCGGCTAACTCTGTGCCAGCAGCCGCGGTAATACAGAGGGTGCAAGCGTTAATCGGAATTACTGGGCGTAAAGCGCGCGTAGGTGGTTTGTTAAGTTGGATGTGAAATCCCCGGGCTCAACCTGGGAACTGCATCCAAAACTGGCAAGCTAGAGTATGGTAGAGGGTGGTGGAATTTCCTGTGTAGCGGTGAAATGCGTAGATATAGGAAGGAACACCAGTGGCGAAGGCGACCACCTGGACTGATACTGACACTGAGGTGCGAAAGCGTGGGGAGCAAACAGGATTAGATACCCTGGTAGTC
D_6__Fluviicola sp. THG-D9, KM576852.1.1429	KM576852.1.1429	D_0__Bacteria, D_1__Bacteroidetes, D_2__Flavobacteriia, D_3__Flavobacteriales, D_4__Cryomorphaceae, D_5__Fluviicola, D_6__Fluviicola sp. THG-D9	159	0	28	2.56452	0	5.57401	2	0	0	0	0	0	0	0	4	0	0	0	0	0	0	28	4	1	2	0	1	6	9	0	0	0	9	6	0	0	0	3	0	2	0	0	0	0	2	0	1	0	0	0	0	0	0	4	0	6	6	10	1	27	2	17	0	0	1	3	2	0	CCTACGGGAGGCAGCAGTGAGGAATATTGGTCAATGGGCGCAAGCCTGACCCAGCCATGCCGCGTGCAGGAAGACGGTCCTATGGATTGTAAACTGCTTTTATTCGGGAATAAACCTCCTTACGTGTAGGGAGCTGAAGGTACCGAATGAATAAGCACCGGCTAACTCCGTGCCAGCAGCCGCGGTAATACGGAGGGTGCAAGCGTTATCCGGAATCATTGGGTTTAAAGGGTCCGCAGGCGGTCATATAAGTCAGTGGTGAAAGCCTACAGCTCAACTGTAGAACTGCCATTGATACTGTATGACTTGAATTCGGTCGAAGTGGGCGGAATATGACATGTAGCGGTGAAATGCTTAGATATGTCATAGAACACCGATAGCGAAGGCAGCTCACTAGGCCTGGATTGACGCTCAGGGACGAAAGCGTGGGGAGCAAACAGGATTAGATACCCTGGTAGTC
D_6__uncultured proteobacterium, KM650509.1.1410	KM650509.1.1410	D_0__Bacteria, D_1__Proteobacteria, D_2__Alphaproteobacteria, D_3__Sphingomonadales, D_4__Sphingomonadaceae, D_5__Sphingopyxis, D_6__uncultured proteobacterium	22	0	14	0.354839	0	1.81159	0	0	2	0	0	0	0	1	0	1	0	0	0	0	0	0	0	0	0	0	0	0	0	0	0	0	0	0	0	0	0	0	0	0	0	0	0	0	0	0	0	0	0	0	0	0	1	2	0	14	0	0	0	0	0	0	0	1	0	0	0	0	CCTACGGGAGGCAGCAGTAGGGAATATTGGACAATGGGGGCAACCCTGATCCAGCAATGCCGCGTGAGTGATGAAGGCCTTAGGGTTGTAAAGCTCTTTTACCCGGGATGATAATGACAGTACCGGGAGAATAAGCTCCGGCTAACTCCGTGCCAGCAGCCGCGGTAATACGGAGGGAGCTAGCGTTGTTCGGAATTACTGGGCGTAAAGCGCGCGTAGGCGGCTATTTAAGTCAGAGGTGAAAGCCTGGAGCTCAACTCCAGAACTGCCTTTGAGACTGGATAGCTAGAATCCTGGAGAGGTGAGTGGAATTCCGAGTGTAGAGGTGAAATTCGTAGATATTCGGAAGAACACCAGTGGCGAAGGCGGCTCACTGGACAGGTATTGACGCTGAGGTGCGAAAGCGTGGGGAGCAAACAGGATTAGATACCCTGGTAGTC
Ambiguous_taxa, KM877223.1.1426	KM877223.1.1426	D_0__Bacteria, D_1__Proteobacteria, D_2__Gammaproteobacteria, D_3__Enterobacteriales, D_4__Enterobacteriaceae, D_5__Raoultella, Ambiguous_taxa	14	0	3	0.225806	0	0.68758	0	0	0	2	0	0	3	0	0	0	0	0	0	0	0	2	0	0	0	0	0	0	0	0	0	0	0	1	0	0	0	3	0	1	0	0	2	0	0	0	0	0	0	0	0	0	0	0	0	0	0	0	0	0	0	0	0	0	0	0	0	0	CCTACGGGAGGCAGCAGTGGGGAATATTGCACAATGGGCGCAAGCCTGATGCAGCCATGCCGCGTGTATGAAGAAGGCCTTCGGGTTGTAAAGTACTTTCAGCGAGGAGGAAGGCATTAAGGTTAATAACCTTAGTGATTGACGTTACTCGCAGAAGAAGCACCGGCTAACTCCGTGCCAGCAGCCGCGGTAATACGGAGGGTGCAAGCGTTAATCGGAATTACTGGGCGTAAAGCGCACGCAGGCGGTCTGTTAAGTCAGATGTGAAATCCCCGGGCTCAACCTGGGAACTGCATTTGAAACTGGCAGGCTTGAGTCTTGTAGAGGGGGGTAGAATTCCAGGTGTAGCGGTGAAATGCGTAGAGATCTGGAGGAATACCGGTGGCGAAGGCGGCCCCCTGGACAAAGACTGACGCTCAGGTGCGAAAGCGTGGGGAGCAAACAGGATTAGATACCCTGGTAGTC
D_6__uncultured bacterium, AB240273.1.1475	AB240273.1.1475	D_0__Bacteria, D_1__Verrucomicrobia, D_2__Verrucomicrobiae, D_3__Verrucomicrobiales, D_4__Verrucomicrobiaceae, D_5__Haloferula, D_6__uncultured bacterium	3511	0	587	56.629	26	101.105	4	7	27	13	7	0	6	23	14	28	58	22	1	0	0	26	18	39	23	37	42	29	74	30	17	8	129	26	14	0	1	74	11	50	55	41	10	40	14	31	11	10	36	46	3	0	178	74	29	155	587	241	7	17	224	95	108	29	451	159	2	0	CCTACGGGTGGCAGCAGTCGAGAATAATTCACAATGGGGGAAACCCTGATGGTGCAACGCCGCGTGGAGGATGAAGGTCTTCGGATTGTAAACTCCTGTCATCTGGGAGTAAGACCTGGCTGTGAATAGCAGACAGGGTTGATAGTACCAGAAGAGGAAGGGACGGCTAACTTCGTGCCAGCAGCCGCGGTAATACGAAGGTCCCAAGCGTTGTTCGGAATCACTGGGCGTAAAGGGAGCGTAGGCGGCGTGGTAAGTCAGATGTGAAATCCCGGGGCTCAACCCCGGAACTGCATCCGATACTGCCATGCTTGAGGGTTGGAGAGGTAGCTGGAATTCTCGGTGTAGCAGTGAAATGCGTGGATATCGAGAGGAACACTCGTGGCGAAGGCGAGCTACTGGACAACATCTGACGCTGAGGCTCGAAGGCTAGGGTAGCGAAAGGGATTAGATACCCCTGTAGTC
D_6__Chryseobacterium joostei, KP214610.1.1260	KP214610.1.1260	D_0__Bacteria, D_1__Bacteroidetes, D_2__Flavobacteriia, D_3__Flavobacteriales, D_4__Flavobacteriaceae, D_5__Chryseobacterium, D_6__Chryseobacterium joostei	2	0	2	0.0322581	0	0.254	0	0	0	0	0	0	0	0	0	0	0	0	0	0	0	0	0	0	0	0	0	0	0	0	0	0	0	0	0	0	2	0	0	0	0	0	0	0	0	0	0	0	0	0	0	0	0	0	0	0	0	0	0	0	0	0	0	0	0	0	0	0	CCTACGGGAGGCAGCAGTGAGGAATATTGGACAATGGGTGAGAGCCTGATCCAGCCATCCCGCGTGAAGGACGACGGCCCTATGGGTTGTAAACTTCTTTTGTATAGGGATAAACCTACCCTCGTGAGGGTAGCTGAAGGTACTATACGAATAAGCACCGGCTAACTCCGTGCCAGCAGCCGCGGTAATACGGAGGGTGCAAGCGTTATCCGGATTTATTGGGTTTAAAGGGTCCGTAGGCGGATCTGTAAGTCAGTGGTGAAATCTCACAGCTTAACTGTGAAACTGCCATTGATACTGCAGGTCTTGAGTGTTATTGAAGTAGCTGGAATAAGTAGTGTAGCGGTGAAATGCATAGATATTACTTAGAACACCAATTGCGAAGGCAGGTTACTAAGCAACAACTGACGCTGATGGACGAAAGCGTGGGGAGCGAACAGGATTAGATACCCTGGTAGTC
D_6__Pseudomonas hunanensis, KP214629.2.1230	KP214629.2.1230	D_0__Bacteria, D_1__Proteobacteria, D_2__Gammaproteobacteria, D_3__Pseudomonadales, D_4__Pseudomonadaceae, D_5__Pseudomonas, D_6__Pseudomonas hunanensis	6	0	2	0.0967742	0	0.392958	0	0	0	0	0	0	0	0	0	0	0	2	0	0	0	0	0	0	0	0	0	0	0	0	0	0	0	0	0	2	0	0	1	0	0	0	0	0	0	0	0	0	0	0	0	0	0	0	0	0	0	0	0	0	0	0	0	0	0	0	0	1	CCTACGGGAGGCAGCAGTGGGGAATATTGGACAATGGGCGAAAGCCTGATCCAGCCATGCCGCGTGTGTGAAGAAGGTCTTCGGATTGTAAAGCACTTTAAGTTGGGAGGAAGGGCAGCTAGCGAATACCTGGTTGTTTTGACGTTACCGACAGAATAAGCACCGGCTAACTCTGTGCCAGCAGCCGCGGTAATACAGAGGGTGCAAGCGTTAATCGGAATTACTGGGCGTAAAGCGCGCGTAGGTGGTTTGTTAAGTTGGATGTGAAATCCCCGGGCTCAACCTGGGAACTGCATCCAAAACTGGCAAGCTAGAGTATGGTAGAGGGTGGTGGAATTTCCTGTGTAGCGGTGAAATGCGTAGATATAGGAAGGAACACCAGTGGCGAAGGCGACCACCTGGACTGATACTGACACTGAGGTGCGAAAGCGTGGGGAGCAAACAGGATTAGATACCCTGGTAGTCC
D_6__Pedobacter wanjuense, KP277504.1.1420	KP277504.1.1420	D_0__Bacteria, D_1__Bacteroidetes, D_2__Sphingobacteriia, D_3__Sphingobacteriales, D_4__Sphingobacteriaceae, D_5__Pedobacter, D_6__Pedobacter wanjuense	360	0	79	5.80645	1	12.6307	8	4	0	3	1	3	1	6	3	2	23	2	0	0	0	0	16	0	3	2	0	7	4	0	0	0	3	0	0	0	0	0	0	0	0	0	0	0	8	0	0	0	7	0	0	0	1	0	22	27	4	13	2	48	13	15	15	79	6	9	0	0	CCTACGGGAGGCAGCAGTAAGGAATATTGGTCAATGGAGGCAACTCTGAACCAGCCATGCCGCGTGCAGGAAGACTGCCCTATGGGTTGTAAACTGCTTTTATCCGGGAATAAACCTACTTACGTGTAAGTAGCTGAATGTACCGGAAGAATAAGGATCGGCTAACTCCGTGCCAGCAGCCGCGGTAATACGGAGGATCCAAGCGTTATCCGGATTTATTGGGTTTAAAGGGTGCGTAGGCGGCCTGTTAAGTCAGGGGTGAAAGACGGTAGCTCAACTATCGCAGTGCCCTTGATACTGATGGGCTTGAATGGACTAGAGGTAGGCGGAATGAGACAAGTAGCGGTGAAATGCATAGATATGTCTCAGAACACCGATTGCGAAGGCAGCTTACTATGGTCTTATTGACGCTGAGGCACGAAAGCGTGGGGATCAAACAGGATTAGATACCCTGGTAGTC
Ambiguous_taxa, KP410550.1.1372	KP410550.1.1372	D_0__Bacteria, D_1__Proteobacteria, D_2__Alphaproteobacteria, D_3__Sphingomonadales, D_4__Sphingomonadaceae, D_5__Novosphingobium, Ambiguous_taxa	15	0	7	0.241935	0	1.00304	0	0	0	0	0	0	0	0	0	0	0	2	0	0	0	0	0	0	0	0	0	0	0	0	0	0	0	0	0	0	0	0	0	0	0	0	0	0	0	0	0	0	0	0	2	0	0	0	0	0	7	2	0	0	0	0	2	0	0	0	0	0	CCTACGGGAGGCAGCAGTGGGGAATATTGGACAATGGGCGAAAGCCTGATCCAGCAATGCCGCGTGAGTGATGAAGGCCTTAGGGTCGTAAAGCTCTTTTACCCGGGATGATAATGACAGTACCGGGAGAATAAGCTCCGGCTAACTCCGTGCCAGCAGCCGCGGTAATACGGAGGGAGCTAGCGTTGTTCGGAATTACTGGGCGTAAAGCGCGCGTAGGCGGTTATTCAAGTCAGAGGTGAAAGCCCGGGGCTCAACCCCGGAACGGCCTTTGAAACTAGATAACTAGAATCTKGGAGAGGTCAGTGGAATTCCGAGTGTAGAGGTGAAATTCGTAGATATTCGGAAGAACACCAGTGGCGAAGGCGACTGACTGGACAAGTATTGACGCTGAGGTGCGAAAGCGTGGGGAGCAAACAGGATTAGATACCCTGGTAGTC
Ambiguous_taxa, KP645381.1.1430	KP645381.1.1430	D_0__Bacteria, D_1__Proteobacteria, D_2__Gammaproteobacteria, D_3__Pseudomonadales, D_4__Pseudomonadaceae, D_5__Pseudomonas, Ambiguous_taxa	3064	0	857	49.4194	10	126.688	8	27	11	48	16	34	5	8	8	30	18	36	0	0	168	11	3	5	3	5	2	1	7	11	5	3	14	0	4	857	1	7	9	2	13	24	1	15	4	2	5	5	3	3	8	354	39	102	61	95	45	24	3	18	132	102	35	97	26	81	0	400	CCTACGGGAGGCAGCAGTGGGGAATATTGGACAATGGGCGAAAGCCTGATCCAGCCATGCCGCGTGTGTGAAGAAGGTCTTCGGATTGTAAAGCACTTTAAGTTGGGAGGAAGGGCATTAACCTAATACGTTAGTGTTTTGACGTTACCGACAGAATAAGCACCGGCTAACTTCGTGCCAGCAGCCGCGGTAATACGAAGGGTGCAAGCGTTAATCGGAATTACTGGGCGTAAAGCGCGCGTAGGTGGTTCGTTAAGTTGGATGTGAAAGCCCCGGGCTCAACCTGGGAACTGCATCCAAAACTGGCGAGCTAGAGTACGGTAGAGGGTGGTGGAATTTCCTGTGTAGCGGTGAAATGCGTAGATATAGGAAGGAACACCAGTGGCGAAGGCGACCACCTGGACTGATACTGACACTGAGGTGCGAAAGCGTGGGGAGCAAACAGGATTAGATACCCTGGTAGTC
D_6__uncultured bacterium, KP686803.1.1451	KP686803.1.1451	D_0__Bacteria, D_1__Bacteroidetes, D_2__Flavobacteriia, D_3__Flavobacteriales, D_4__Cryomorphaceae, D_5__Fluviicola, D_6__uncultured bacterium	9	0	4	0.145161	0	0.623233	0	0	0	0	0	0	0	0	0	0	0	0	0	0	0	4	1	0	0	0	0	0	2	0	0	0	0	0	0	0	0	0	0	2	0	0	0	0	0	0	0	0	0	0	0	0	0	0	0	0	0	0	0	0	0	0	0	0	0	0	0	0	CCTACGGGAGGCAGCAGTGAGGAATATTGGTCAATGGGCGCAAGCCTGAACCAGCCATGCCGCGTGCAGGAAGACGGTCCTATGGATTGTAAACTGCTTTTATTTGGGAATAAACCTCTTTACGTGTAGAGAGCTGAAGGTACCAAATGAATAAGCACCGGCTAACTCCGTGCCAGCAGCCGCGGTAATACGGAGGGTGCAAGCGTTATCCGGAATCATTGGGTTTAAAGGGTCCGCAGGCGGTCTTATAAGTCAGTGGTGAAAGCCTACAGCTTAACTGTAGAACTGCCATTGATACTGTAAGACTTGAATTCGGTCGAAGTGGGCGGAATGTGTAGTGTAGCGGTGAAATGCTTAGATATTACACAGAACACCGATAGCGAAGGCAGCTCACTAGGCCTGGATTGACGCTCATGGACGAAAGCGTGGGGAGCAAACAGGATTAGATACCCTGGTAGTC
D_6__Pseudomonas sp. INT26-41, KP708586.1.1437	KP708586.1.1437	D_0__Bacteria, D_1__Proteobacteria, D_2__Gammaproteobacteria, D_3__Pseudomonadales, D_4__Pseudomonadaceae, D_5__Pseudomonas, D_6__Pseudomonas sp. INT26-41	2	0	2	0.0322581	0	0.254	0	0	0	0	0	0	0	0	0	0	0	0	0	0	0	0	0	0	0	0	0	0	0	0	0	0	0	0	0	2	0	0	0	0	0	0	0	0	0	0	0	0	0	0	0	0	0	0	0	0	0	0	0	0	0	0	0	0	0	0	0	0	CCTACGGGAGGCAGCAGTGGGGAATATTGGACAATGGGCGAAAGCCTGATCCAGCCATGCCGCGTGTGTGAAGAAGGTCTTCGGATTGTAAAGCACTTTAAGTTGGGAGGAAGGGTTGTAGATTAATACTCTGCAATTTTGACGTTACCGACAGAATAAGCACCGGCTAACTCTGTGCCAGCAGCCGCGGTAATACAGAGGGTGCAAGCGTTAATCGGAATTACTGGGCGTAAAGCGCGCGTAGGTGGTTTGTTAAGTTGGATGTGAAATCCCCGGGCTCAACCTGGGAACTGCATCCAAAACTGGCAAGCTAGAGTATGGTAGAGGGTGGTGGAATTTCCTGTGTAGCGGTGAAATGCGTAGATATAGGAAGGAACACCAGTGGCGAAGGCGACCACCTGGACTGATACTGACACTGAGGTGCGAAAGCGTGGGGAGCAAACAGGATTAGATACTCCCCTGTGTAGTC
D_6__Novosphingobium aromaticivorans, KP776466.1.1422	KP776466.1.1422	D_0__Bacteria, D_1__Proteobacteria, D_2__Alphaproteobacteria, D_3__Sphingomonadales, D_4__Sphingomonadaceae, D_5__Novosphingobium, D_6__Novosphingobium aromaticivorans	1583	0	269	25.5323	2	53.6567	9	1	4	0	1	6	0	6	1	3	12	3	0	0	0	9	0	0	0	0	0	0	1	0	0	0	2	0	0	0	1	2	0	1	11	5	1	0	20	3	3	7	0	1	4	0	101	22	50	79	100	90	2	269	68	132	99	222	109	109	14	0	CCTACGGGAGGCAGCAGTGGGGAATATTGGACAATGGGAAAAAGCCTGATCCAGCAATGCCGCGTGAGTGATGAAGGCCTTAGGGTTGTAAAGCTCTTTTACCAGGGATGATAATGACAGTACCTGGAGAATAAGCTCCGGCTAACTCCGTGCCAGCAGCCGCGGTAATACGGAGGGAGCTAGCGTTGTTCGGAATTACTGGGCGTAAAGCGCACGTAGGCGGCTACTCAAGTCGGGGGTGAAAGCCCGGGGCTCAACCCCGGAACTGCCCTCGAAACTAGGTAGCTAGAATCTTGGAGAGGTCAGTGGAATTCCGAGTGTAGAGGTGAAATTCGTAGATATTCGGAAGAACACCAGTGGCGAAGGCGACTGACTGGACAAGCATTGACGCTGAGGTGCGAAAGCGTGGGGAGCAAACAGGATTAGATACCCTGGTAGTC
Ambiguous_taxa, KP893650.1.1504	KP893650.1.1504	D_0__Bacteria, D_1__Proteobacteria, D_2__Gammaproteobacteria, D_3__Enterobacteriales, D_4__Enterobacteriaceae, Ambiguous_taxa, Ambiguous_taxa	24	0	10	0.387097	0	1.50796	0	0	0	0	0	0	0	0	0	0	5	1	0	0	0	0	0	0	0	0	0	0	0	0	0	0	0	0	0	0	0	0	0	0	0	0	0	0	0	0	0	0	0	0	0	0	0	2	0	0	4	0	0	0	0	1	1	0	0	10	0	0	CCTACGGGAGGCAGCAGTGGGGAATATTGCACAATGGGCGCAAGCCTGATGCAGCCATGCCGCGTGTATGAAGAAGGCCTTCGGGTTGTAAAGTACTTTCAGCGAGGAGGAAGGTGTTGTGGTTAATAACCGCAGCAATTGACGTTACTCGCAGAAGAAGCACCGGCTAACTCCGTGCCAGCAGCCGCGGTAATACGGAGGGTGCAAGCGTTAATCGGAATTACTGGGCGTAAAGCGCACGCAGGCGGTCTGTCAAGTCGGATGTGAAATCCCCGGGCTCAACCTGGGAACTGCATCCGAAACTGGCAGGCTAGAGTCTTGTAGAGGGGGGTAGAATTCCAGGTGTAGCGGTGAAATGCGTAGAGATCTGGAGGAATACCGGTGGCGAAGGCGGCCCCCTGGACAAAGACTGACGCTCAGGTGCGAAAGCGTGGGGAGCAAACAGGATTAGATACCCTGGGTAGTC
Ambiguous_taxa, KP895787.1.1459	KP895787.1.1459	D_0__Bacteria, D_1__Proteobacteria, D_2__Gammaproteobacteria, D_3__Xanthomonadales, D_4__Xanthomonadaceae, D_5__Stenotrophomonas, Ambiguous_taxa	2	0	2	0.0322581	0	0.254	0	0	0	0	0	0	0	0	0	0	0	0	0	0	0	0	0	0	0	0	0	2	0	0	0	0	0	0	0	0	0	0	0	0	0	0	0	0	0	0	0	0	0	0	0	0	0	0	0	0	0	0	0	0	0	0	0	0	0	0	0	0	CCTACGGGAGGCAGCAGTGGGGAATATTGGACAATGGGCGCAAGCCTGATCCAGCCATACCGCGTGGGTGAAGAAGGCCTTCGGGTTGTAAAGCCCTTTTGTTGGGAAAGAAATCCAGCTGGCTAATACCCGGTTGGGATGACGGTACCCAAAGAATAAGCACCGGCTAACTTCGTGCCAGCAGCCGCGGTAATACGAAGGGTGCAAGCGTTACTCGGAATTACTGGGCGTAAAGCGTGCGTAGGTGGTCGTTTAAGTCCGTTGTGAAAGCCCTGGGCTCAACCTGGGAACTGCAGTGGATACTGGGCGACTAGAATGTGGTAGAGGGTAGCGGAATTCCTGGTGTAGCAGTGAAATGCGTAGAGATCAGGAGGAACATCCATGGCGAAGGCAGCTACCTGGACCAACATTGACACTGAGGCACGAAAGCGTGGGGAGCAAACAGGATTAGATACCCTGGTAGTC
Ambiguous_taxa, KP966503.1.1502	KP966503.1.1502	D_0__Bacteria, D_1__Proteobacteria, D_2__Gammaproteobacteria, D_3__Enterobacteriales, D_4__Enterobacteriaceae, D_5__Enterobacter, Ambiguous_taxa	2	0	2	0.0322581	0	0.254	0	0	0	0	0	0	0	0	0	0	0	0	0	0	0	0	0	0	0	0	0	0	0	0	0	0	0	0	0	0	0	0	0	0	0	0	0	0	0	0	0	0	0	0	0	0	0	0	0	2	0	0	0	0	0	0	0	0	0	0	0	0	CCTACGGGAGGCAGCAGTGGGGAATATTGCACAATGGGCGCAAGCCTGATGCAGCCATGCCGCGTGTATGAAGAAGGCCTTCGGGTTGTAAAGTACTTTCAGCGAGGAGGAAGGCATTAAGGTTAATAACCTTRGTGATTGACGTTACTCGCAGAAGAAGCACCGGCTAACTCCGTGCCAGCAGCCGCGGTAATACGGAGGGTGCAAGCGTTAATCGGAATTACTGGGCGTAAAGCGCACGCAGGCGGTCTGTCAAGTCGGATGTGAAATCCCCGGGCTCAACCTGGGAACTGCATTCGAAACTGGCAGGCTAGAGTCTTGTAGAGGGGGGTAGAATTCCAGGTGTAGCGGTGAAATGCGTAGAGATCTGGAGGAATACCGGTGGCGAAGGCGGCCCCCTGGACAAAGACTGACGCTCAGGTGCGAAAGCGTGGGGAGCAAACAGGATTAGATACCCTGGTAGTC
D_6__Bacillus sp. mixed culture J2-73, KR029194.1.1513	KR029194.1.1513	D_0__Bacteria, D_1__Firmicutes, D_2__Bacilli, D_3__Bacillales, D_4__Bacillaceae, D_5__Aeribacillus, D_6__Bacillus sp. mixed culture J2-73	2	0	2	0.0322581	0	0.254	0	0	0	0	0	0	0	0	0	0	0	0	0	0	0	0	0	0	0	0	0	0	0	0	0	0	0	0	0	0	0	0	2	0	0	0	0	0	0	0	0	0	0	0	0	0	0	0	0	0	0	0	0	0	0	0	0	0	0	0	0	0	CCTACGGGAGGCAGCAGTAGGGAATCTTCCGCAATGGACGAAAGTCTGACGGAGCAACGCCGCGTGAGCGAAGAAGGTCTTCGGATCGTAAAGCTCTGTTGTTAGGGAAGAACAAGTATCGGAGGAAATGCCGGTACCTTGACGGTACCTGACGAGAAAGCCACGGCTAACTACGTGCCAGCAGCCGCGGTAATACGTAGGTGGCAAGCGTTGTCCGGAATTATTGGGCGTAAAGCGCGCGCAGGCGGTCCTTTAAGTCTGATGTGAAATCTTGCGGCTCAACCGCAAGCGGTCATTGGAAACTGGGGGACTTGAGTGCAGAAGAGGAAAGCGGAATTCCACGTGTAGCGGTGAAATGCGTAGAGATGTGGAGGAACACCAGTGGCGAAGGCGGCTTTCTGGTCTGTAACTGACACTGAGGCGCGAAAGCGTGGGGAGCGAACAGGATTAGATACCCTGGTAGTC
D_6__Erwinia sp. mixed culture J12-50, KR029272.1.1502	KR029272.1.1502	D_0__Bacteria, D_1__Proteobacteria, D_2__Gammaproteobacteria, D_3__Pseudomonadales, D_4__Pseudomonadaceae, D_5__Pseudomonas, D_6__Erwinia sp. mixed culture J12-50	73	0	15	1.17742	0	2.47958	1	1	0	6	1	0	4	5	1	0	0	5	0	0	0	0	0	3	1	0	4	0	0	0	3	0	0	0	7	0	0	4	1	1	0	0	15	0	0	1	0	1	1	3	0	0	0	0	0	0	0	0	0	0	0	0	4	0	0	0	0	0	CCTACGGGAGGCAGCAGTGGGGAATATTGCACAATGGGCGCAAGCCTGATGCAGCCATGCCGCGTGTATGAAGAAGGCCTTCGGGTTGTAAAGTACTTTCAGCGTGGAGGAAGGCGTTAAGGTTAATAACCTTAGCGATTGACGTTACTCGCAGAAGAAGCACCGGCTAACTCCGTGCCAGCAGCCGCGGTAATACGGAGGGTGCAAGCGTTAATCGGAATTACTGGGCGTAAAGCGCACGCAGGCGGTCTGTCAAGTCGGATGTGAAATCCCCGGGCTCAACCTGGGAACTGCATTCGAAACTGGCAGGCTAGAGTCTTGTAGAGGGGGGTAGAATTCCAGGTGTAGCGGTGAAATGCGTAGAGATCTGGAGGAATACCGGTGGCGAAGGCGGCCCCCTGGACAAAGACTGACGCTCAGGTGCGAAAGCGTGGGGAGCAAACAGGATTAGATACCCTGGTAGTC
Ambiguous_taxa, AB245369.1.1451	AB245369.1.1451	D_0__Bacteria, D_1__Bacteroidetes, D_2__Cytophagia, D_3__Cytophagales, D_4__Cytophagaceae, D_5__Dyadobacter, Ambiguous_taxa	31	0	10	0.5	0	1.57595	0	0	0	0	0	0	0	0	0	0	0	0	0	0	0	0	0	0	0	0	0	0	0	0	0	0	0	0	0	0	0	0	0	0	0	0	0	0	0	0	0	0	0	0	0	0	6	0	0	0	1	1	0	2	3	0	2	10	2	2	2	0	CCTACGGGAGGCAGCAGTAGGGAATATTGGGCAATGGATGCAAGTCTGACCCAGCCATGCCGCGTGCCGGATGAAGGCCCTCAGGGTTGTAAACGGCTTTTATTCGGGAAGAAGAGCGGGGATGCGTCCCTGTGTGACGGTACCGAATGAATAAGCACCGGCTAACTCCGTGCCAGCAGCCGCGGTAATACGGAGGGTGCGAGCGTTGTCCGGATTTATTGGGTTTAAAGGGTGCGTAGGTGGCTAATTAAGTCAGTGGTGAAATACAGCCGCTCAACGGTTGAGGTGCCATTGATACTGACTAGCTTGAAATAATTGGAGGCTGCCGGAATGGATGGTGTAGCGGTGAAATGCATAGATATCATCCAGAACACCGATTGCGAAGGCAGGTGGCTACGATTTGTTTGACACTGAGGCACGAAAGCATGGGGAGCAAACAGGATTAGATACCCTGGTAGTC
D_6__Leifsonia sp. D24, KR088538.1.1521	KR088538.1.1521	D_0__Bacteria, D_1__Actinobacteria, D_2__Actinobacteria, D_3__Micrococcales, D_4__Microbacteriaceae, D_5__Leifsonia, D_6__Leifsonia sp. D24	2	0	2	0.0322581	0	0.254	0	0	0	0	0	0	0	0	0	0	0	0	0	0	0	0	0	0	0	0	0	0	0	0	0	0	0	0	0	0	0	0	0	0	0	0	0	0	0	0	0	0	0	0	0	0	0	2	0	0	0	0	0	0	0	0	0	0	0	0	0	0	CCTACGGGAGGCAGCAGTGGGGAATATTGCACAATGGGCGAAAGCCTGATGCAGCAACGCCGCGTGAGGGATGACGGCCTTCGGGTTGTAAACCTCTTTTAGTAGGGAAGAAGCGAAAGTGACGGTACCTGCAGAAAAAGCACCGGCTAACTACGTGCCAGCAGCCGCGGTAATACGTAGGGTGCAAGCGTTGTCCGGAATTATTGGGCGTAAAGAGCTCGTAGGCGGTTTGTCGCGTCTGCTGTGAAATCTGGGGGCTCAACCCCCAGCCTGCAGTGGGTACGGGCAGACTAGAGTGCGGTAGGGGAGATTGGAATTCCTGGTGTAGCGGTGGAATGCGCAGATATCAGGAGGAACACCGATGGCGAAGGCAGATCTCTGGGCCGTAACTGACGCTGAGGAGCGAAAGCATGGGGAGCGAACAGGATTAGATACCCTGGTAGTC
D_6__Flavobacterium sp. F4, KR088739.1.1374	KR088739.1.1374	D_0__Bacteria, D_1__Bacteroidetes, D_2__Flavobacteriia, D_3__Flavobacteriales, D_4__Flavobacteriaceae, D_5__Flavobacterium, D_6__Flavobacterium sp. F4	3	0	3	0.0483871	0	0.381	0	0	0	0	0	0	0	0	0	0	0	0	0	0	0	0	0	0	0	0	0	0	0	0	0	0	0	0	0	0	0	0	0	0	0	0	0	0	0	0	0	0	0	0	0	0	3	0	0	0	0	0	0	0	0	0	0	0	0	0	0	0	CCTACGGGAGGCAGCAGTGAGGAATATTGGACAATGGGCGCAAGCCTGATCCAGCCATGCCGCGTGCAGGATGACGGTCCTATGGATTGTAAACTGCTTTTATACGAGAAGAAACATCCCGACGTGTCGGGACTTGACGGTATCGTAAGAATAAGGATCGGCTAACTCCGTGCCAGCAGCCGCGGTAATACGGAGGATCCAAGCGTTATCCGGAATCATTGGGTTTAAAGGGTCCGTAGGCGGTTTAATAAGTCAGTGGTGAAAGCCCATCGCTCAACGGTGGAACGGCCATTGATACTGTTAGACTTGAATTATTAGGAAGTAACTAGAATATGTAGTGTAGCGGTGAAATGCTTAGAGATTACATGGAATACCAATTGCGAAGGCAGGTTACTACTAATTGATTGACGCTGATGGACGAAAGCGTGGGTAGCGAACAGGATTAGATACCCTGGTAGTC
D_6__Pseudomonas sp. PRV5, KR091951.1.1320	KR091951.1.1320	D_0__Bacteria, D_1__Proteobacteria, D_2__Gammaproteobacteria, D_3__Pseudomonadales, D_4__Pseudomonadaceae, D_5__Pseudomonas, D_6__Pseudomonas sp. PRV5	15	0	3	0.241935	0	0.693896	0	1	3	0	0	0	2	0	1	0	0	0	0	0	0	0	0	0	2	0	1	0	3	0	0	0	0	0	2	0	0	0	0	0	0	0	0	0	0	0	0	0	0	0	0	0	0	0	0	0	0	0	0	0	0	0	0	0	0	0	0	0	CCTTCGGGAGGCAGCAGGGGGGAATATTGGACAATGGGGGAAAGCCTGATCCAACCATGCCGCGTGTGTGAAGAAGTTCTTCGGATTGTAAAGCACTTTAAGTTGGGAGGAAGGGTTGTAGATTAATACTCTGCAATTTTGACGTTACCGACAGAATAAGCACCGGCTAACTCTGTGCCAGCAGCCGCGGTAATACAGAGGGTGCAAGCGTTAATTGGAATTACTGGGCGTAAAGCGCGCGTAGGTGGTTTGTTAAGTTGGATGTGAAATCCCCGGGCTCAACCTGGGAACTGCATTCAAAACTGACTGACTAGAGTATGGTAGAGGGTGGTGGAATTTCCTGTGTAGCGGTGAAATGCGTAGATATAGGAAGGAACACCAGTGGCGAAGGCGACCACCTGGACTAATACTGACACTGAGGTGCGAAAGCGTGGGGAGCAAACAGGATTAGATACCCTGGTAGTC
Ambiguous_taxa, KR153188.1.1452	KR153188.1.1452	D_0__Bacteria, D_1__Proteobacteria, D_2__Gammaproteobacteria, D_3__Enterobacteriales, D_4__Enterobacteriaceae, D_5__Providencia, Ambiguous_taxa	3	0	3	0.0483871	0	0.381	0	0	0	0	0	0	0	0	0	0	0	0	0	0	0	0	0	0	0	0	0	0	0	0	0	0	0	0	0	0	0	0	0	0	0	0	0	0	0	0	0	0	0	0	0	0	3	0	0	0	0	0	0	0	0	0	0	0	0	0	0	0	CCTACGGGAGGCAGCAGTGGGGAATATTGCACAATGGGCGCAAGCCTGATGCAGCCATGCCGCGTGTATGAAGAAGGCCCTAGGGTTGTAAAGTACTTTCAGTCGGGAGGAAGGCGTTGATGCTAATATCATCAACGATTGACGTTACCGACAGAAGAAGCACCGGCTAACTCCGTGCCAGCAGCCGCGGTAATACGGAGGGTGCAAGCGTTAATCGGAATTACTGGGCGTAAAGCGCACGCAGGCGGTTGATTAAGTTAGATGTGAAATCCCCGGGCTTAACCTGGGAATGGCATCTAAGACTGGTCAGCTAGAGTCTTGTAGAGGGGGGTAGAATTCCATGTGTAGCGGTGAAATGCGTAGAGATGTGGAGGAATACCGGTGGCGAAGGCGGCCCCCTGGACAAAGACTGACGCTCAGGTGCGAAAGCGTGGGGAGCAAACAGGATTAGATACCCTGGTAGTC
D_6__Leucobacter sp. P147607UB05, KR514583.1.1306	KR514583.1.1306	D_0__Bacteria, D_1__Actinobacteria, D_2__Actinobacteria, D_3__Micrococcales, D_4__Microbacteriaceae, D_5__Leucobacter, D_6__Leucobacter sp. P147607UB05	200	0	20	3.22581	1	4.74054	18	3	1	0	0	0	4	3	3	13	5	1	0	0	0	0	5	1	3	6	3	5	11	12	0	0	3	0	0	0	0	4	0	0	7	0	4	0	10	3	0	2	0	0	20	0	0	7	0	0	2	14	0	1	0	7	9	0	10	0	0	0	CCTACGGGAGGCAGCAGTGGGGAATATTGCACAATGGGCGAAAGCCTGATGCAGCAACGCCGCGTGAGGGATGACTGCCTTCGGGTTGTAAACCTCTTTTAGTAGGGAAGAAGCGAAAGTGACGGTACCTGCAGAAAAAGCACCGGCTAACTACGTGCCAGCAGCCGCGGTAATACGTAGGGTGCAAGCGTTGTCCGGAATTATTGGGCGTAAAGAGCTCGTAGGCGGCTTGTCGCGTCTGCTGTGAAAACCCGGAGCTCAACTCCGGGCCTGCAGTGGGTACGGGCAGGCTAGAGTGCGGTAGGGGAGATTGGAATTCCTGGTGTAGCGGTGGAATGCGCAGATATCAGGAGGAACACCGATGGCGAAGGCAGATCTCTGGGCCGCTACTGACGCTGAGGAGCGAAAGCATGGGGAGCGAACAGGATTAGATACCCTGGTAGTC
D_6__Yokenella regensburgei, KR537289.1.1506	KR537289.1.1506	D_0__Bacteria, D_1__Proteobacteria, D_2__Gammaproteobacteria, D_3__Enterobacteriales, D_4__Enterobacteriaceae, D_5__Enterobacter, D_6__Yokenella regensburgei	17	0	7	0.274194	0	1.07382	0	0	0	4	0	0	1	0	0	0	0	2	0	0	0	0	0	0	0	0	0	0	0	0	0	0	0	0	0	0	0	0	0	0	0	0	0	0	2	0	0	0	1	0	0	0	0	0	0	0	0	0	0	0	0	0	0	7	0	0	0	0	ACTCCCGTGCCAGCAGCCGCGGTAATACGGAGGGTGCAAGCGTTAATCGGAATTACTGGGCGTAAAGCGCACGCAGGCGGTCTGTCAAGTCGGATGTGAAATCCCCGGGCTCAACCTGGGAACTGCATTCGAAACTGGCAGGCTTGAGTCTTGTAGAGGGGGGTAGAATTCCAGGTGTAGCGGTGAAATGCGTAGAGATCTGGAGGAATACCGGTGGCGAAGGCGGCCCCCTGGACAAAGACTGACGCTCAGGTGCGAAAGCGTGGGGAGCAAACAGGATTAGATACCCTGGTAGTC
D_6__Raoultella sp. R11, KT005386.1.1424	KT005386.1.1424	D_0__Bacteria, D_1__Proteobacteria, D_2__Gammaproteobacteria, D_3__Enterobacteriales, D_4__Enterobacteriaceae, D_5__Raoultella, D_6__Raoultella sp. R11	38	0	5	0.612903	0	1.13592	3	0	0	0	0	0	2	4	3	0	0	1	0	0	0	2	0	0	1	0	0	0	0	0	3	0	1	0	1	0	1	2	0	0	1	2	3	0	0	0	1	0	1	0	5	0	0	0	0	0	0	0	0	0	0	0	0	0	0	1	0	0	CCTACGGGAGGCAGCAGTGGGGAATATTGCACAATGGGCGCAAGCCTGATGCAGCCATGCCGCGTGTATGAAGAAGGCCTTCGGGTTGTAAAGTACTTTCAGCGAGGAGGAAGGCGTTAAGGTTAATAACCTTAGCGATTGACGTTACTCGCAGAAGAAGCACCGGCTAACTCCGTGCCAGCAGCCGCGGTAATACGGAGGGTGCAAGCGTTAATCGGAATTACTGGGCGTAAAGCGCACGCAGGCGGTCTGTTAAGTCAGATGTGAAATCCCCGGGCTCAACCTGGGAACTGCATTTTGAAACTGGCAGGCTTGAGTCTTGTAGAGGGGGGTAGAATTCCAGGTGTAGCGGTGAAATGCGTAGAGATCTGGAGGAATAACCGGTTGGCGAAGGCGGCCCCCTGGACAAAGACTGACGCTCAGGTGCGAAAGCGTGGGGGAGCAAACAGGATTAGATACCCTGGGTAGTC
Ambiguous_taxa, KT154860.1.1367	KT154860.1.1367	D_0__Bacteria, D_1__Proteobacteria, D_2__Alphaproteobacteria, D_3__Caulobacterales, D_4__Caulobacteraceae, D_5__Brevundimonas, Ambiguous_taxa	141	0	18	2.27419	0	4.08182	0	3	0	0	0	6	0	8	6	12	18	4	0	0	0	3	0	0	0	0	1	1	1	0	1	0	1	0	0	0	0	2	13	1	3	0	1	2	11	0	2	0	2	0	2	0	16	0	0	2	2	6	0	3	0	0	0	8	0	0	0	0	CCTACGGGAGGCAGCAGTGGGGAATCTTGCGCAATGGGCGAAAGCCTGACGCAGCCATGCCGCGTGAATGATGAAGGTCTTAGGATTGTAAAATTCTTTCACCGGGGACGATAATGACGGTACCCGGAGAAGAAGCCCCGGCTAACTTCGTGCCAGCAGCCGCGGTAATACGAAGGGGGCTAGCGTTGCTCGGAATTACTGGGCGTAAAGGGCGCGTAGGCGGATCGTTAAGTCAGGGGTGAAATCCCGGGGCTCAACCTCGGAATTGCCCTTGATACTGGCGATCTTGAGTATGAGAGAGGTATGTGGAACTCCGAGTGTAGAGGTGAAATTCGTAGATATTCGGAAGAACACCAGTGGCGAAGGCGACATACTGGCTCATTACTGACGCTGAGGCGCGAAAGCGTGGGGAGCAAACAGGATTAGATACCCTGGTAGTC
Ambiguous_taxa, KT154871.1.1359	KT154871.1.1359	D_0__Bacteria, D_1__Proteobacteria, D_2__Alphaproteobacteria, D_3__Sphingomonadales, D_4__Sphingomonadaceae, D_5__Sphingopyxis, Ambiguous_taxa	29	0	8	0.467742	0	1.69587	0	0	0	0	0	0	0	0	0	0	0	0	0	0	0	0	0	0	0	0	0	0	0	0	0	0	3	0	0	0	0	0	0	0	0	0	0	0	0	0	0	0	0	0	0	0	0	0	0	6	8	0	0	0	0	8	0	0	0	4	0	0	CCTACGGGAGGCAGCAGTGGGGAATATTGGACAATGGGCGAAAGCCTGATCCAGCAATGCCGCGTGAGTGATGAAGGCCCTAGGGTTGTAAAGCTCTTTTACCCGGGATGATAATGACAGTACCGGGAGAATAAGCTCCGGCTAACTCCGTGCCAGCAGCCGCGGTAATACGGAGGGAGCTAGCGTTGTTCGGAATTACTGGGCGTAAAGCGCGCGTAGGCGGTTTTTCAAGTCAGGGGTGAAAGCCCGGGGCTCAACCCCGGAATTGCCTTTGAAACTGGAAAACTTGAATCTTGGAGAGGTCAGTGGAATTCCGAGTGTAGAGGTGAAATTCGTAGATATTCGGAAGAACACCAGTGGCGAAGGCGACTGACTGGACAAGTATTGACGCTGAGGTGCGAAAGCGTGGGGAGCAAACAGGATTAGATACCCTGGTAGTC
D_6__Niastella sp. BHS14, KT154952.1.1399	KT154952.1.1399	D_0__Bacteria, D_1__Bacteroidetes, D_2__Sphingobacteriia, D_3__Sphingobacteriales, D_4__Chitinophagaceae, D_5__Flavitalea, D_6__Niastella sp. BHS14	6	0	6	0.0967742	0	0.762001	0	0	0	0	0	0	0	0	0	0	0	0	0	0	0	0	0	0	0	0	0	0	0	0	0	0	0	0	0	0	0	0	0	0	0	0	0	0	0	0	0	0	0	0	0	0	0	0	0	0	0	0	0	0	0	6	0	0	0	0	0	0	CCTACGGGAGGCAGCAGTAAGGAATATTGGTCAATGGACGCAAGTCTGAACCAGCCATGCCGCGTGGAGGATGAAGGTCCTCTGGATTGTAAACTTCTTTTATCTGGGAAGAAACCTGTCTTTTCTTGGGCAGCTGACGGTACCAGATGAATAAGCACCGGCTAACTCCGTGCCAGCAGCCGCGGTAATACGGAGGGTGCAAGCGTTATCCGGATTCACTGGGTTTAAAGGGTGCGTAGGTGGGCTGATAAGTCAGCGGTGAAATCTCCGGGCTTAACCTGGAAACTGCCATTGATACTATTGGTCTTGAATATCGCGTAGGTAAGCGGAATATGTCATGTAGCGGTGAAATGCTTAGATATGACATAGAACACCAATTGCGAAGGCAGCTTACTTCACGATTATTGACACTGAGGCACGAAAGCGTGGGGAGCAAACAGGATTAGATACCCTGGTAGTC
D_6__Acinetobacter sp. P4558, KT248066.1.1269	KT248066.1.1269	D_0__Bacteria, D_1__Proteobacteria, D_2__Gammaproteobacteria, D_3__Pseudomonadales, D_4__Moraxellaceae, D_5__Acinetobacter, D_6__Acinetobacter sp. P4558	617	0	234	9.95161	0	31.9736	0	3	2	0	3	0	0	2	0	0	0	0	0	0	0	0	0	0	0	1	0	0	0	1	0	0	0	0	0	0	0	0	1	0	6	8	0	0	0	3	0	0	10	1	0	0	47	65	12	234	23	9	0	13	25	57	11	17	31	30	2	0	CCTACGGGAGGCAGCAGTGGGGAATATTGGACAATGGGCGGAACCCTGATCCAGCCATGACGCGTGTGTGAAGAAGGCCTTATGATTGTAAAGCACTTTAAGCGAGGAGGAGGCTATCTTAGTTAATACCTAGGAATAGTGGACGTTACTCGCAGAATAAGCACCGGCTAACTCTGTGCCAGCAGCCGCGGTAATACAGAGGGTGCAAGCGTTAATCGGATTTACTGGGCGTAAAGCGCGCGTAGGCGGCCAATTAAGTCAAATGTGAAATCCCCGAGCTTAACTTGGGAATTGCATTCGATACTGGTTGGCTAGAGTGTGGGAGAGGATGGTAGAATTCCAGGTGTAGCGGTGAAATGCGTAGAGATCTGGAGGAATACCGATGGCGAAGGCAGCCATCTGGCCTAACACTGACGCTGAGGTGCGAAAGCATGGGGAGCAAACAGGATTAGATACCCTGGTAGTC
D_6__Acinetobacter sp. P4560, KT248068.1.1269	KT248068.1.1269	D_0__Bacteria, D_1__Proteobacteria, D_2__Gammaproteobacteria, D_3__Pseudomonadales, D_4__Moraxellaceae, D_5__Acinetobacter, D_6__Acinetobacter sp. P4560	55	0	15	0.887097	0	2.85212	0	0	1	0	2	0	0	0	0	2	4	0	0	0	0	0	0	0	0	0	0	0	0	0	0	0	0	0	0	0	0	0	0	0	0	0	0	0	0	0	0	0	0	0	0	0	2	11	0	15	0	1	0	0	0	5	0	12	0	0	0	0	CCTACGGGAGGCAGCAGTGGGGAATATTGGACAATGGGCGGAAGCCTGATCCAGCCATGCCGCGTGTGTGAAGAAGGCCTTTTGGTTGTTAAAGCACTTTAAGCGAGGAGGAGGCTACCTAGATTAATACTCTGGGATAGTGGACGTTACTCGCAGAATAAGCACCGGCTAACTCTGTGCCAGCAGCCGCGGTAATACAGAGGGTGCGAGCGTTAATCGGATTTACTGGGCGTAAAGCGTGCGTAGGCGGCTGATTAAGTCGGATGTGAAATCCCTGAGCTTAACTTAGGAATTGCATTCGATACTGGTCAGCTAGAGTATGGGAGAGGATGGTAGAATTCCAGGTGTAGCGGTGAAATGCGTAGAGATCTGGAGGAATACCGATGGCGAAGGCAGCCATCTGGCCTAATACTGACGCTGAGGTACGAAAGCATGGGGAGCAAACAGGATTAGATACCCTGGTAGTC
D_6__Kluyvera georgiana, KT248083.1.1269	KT248083.1.1269	D_0__Bacteria, D_1__Proteobacteria, D_2__Gammaproteobacteria, D_3__Enterobacteriales, D_4__Enterobacteriaceae, D_5__Kluyvera, D_6__Kluyvera georgiana	2	0	2	0.0322581	0	0.254	0	0	0	0	0	0	0	0	0	2	0	0	0	0	0	0	0	0	0	0	0	0	0	0	0	0	0	0	0	0	0	0	0	0	0	0	0	0	0	0	0	0	0	0	0	0	0	0	0	0	0	0	0	0	0	0	0	0	0	0	0	0	CCTACGGGAGGCAGCAGTGGGGAATATTGCACAATGGGCGCAAGCCTGATGCAGCCATGCCGCGTGTATGAAGAAGGCCTTCGGGTTGTAAAGTACTTTCAGCGACGAGGAAGGCATTAAGGTTAATAACCTTAGTGATTGACGTTACTCGCAGAAGAAGCACCGGCTAACTCCGTGCCAGCAGCCGCGGTAATACGGAGGGTGCAAGCGTTAATCGGAATTACTGGGCGTAAAGCGCACGCAGGCGGTTTGTTAAGTCAGATGTGAAATCCCCGGGCTCAACCTGGGAACTGCATTTGAAACTGGCAAGCTTGAGTCTCGTAGAGGGGGGTAGAATTCCAGGTGTAGCGGTGAAATGCGTAGAGATCTGGAGGAATACCGGTGGCGAAGGCGGCCCCCTGGACGAAGACTGACGCTCAGGTGCGAAAGCGTGGGGAGCAAACAGGATTAGATACCCTGGTAGTC
D_6__bacterium ASP3, KT369684.1.1405	KT369684.1.1405	D_0__Bacteria, D_1__Proteobacteria, D_2__Gammaproteobacteria, D_3__Pseudomonadales, D_4__Pseudomonadaceae, D_5__Pseudomonas, D_6__bacterium ASP3	12	0	3	0.193548	0	0.6488	0	0	3	0	0	0	1	0	0	3	0	0	0	0	0	0	0	0	2	0	2	0	0	0	0	0	0	0	1	0	0	0	0	0	0	0	0	0	0	0	0	0	0	0	0	0	0	0	0	0	0	0	0	0	0	0	0	0	0	0	0	0	CCTACGGGAGGCAGCAGTGGGGAATATTGGACAATGGGCGAAAGCCTGATCCAGCCATGCCGCGTGTGTGAAGAAGGTCTTCGGATTGTAAAGCACTTTAAGTTGGGAGGAAGGGTTGTAGATTAATACTCTGCAATTTTGACGTTACCGACAGAATAAGCACCGGCTAACTCTGTGCCAGCAGCCGCGGTAATACAGAGGGTGCAAGCGTTAATCGGAATTACTGGGCGTAAAGCGCGCGTAGGTGGTTTGTTAAGTTGGATGTGAAATCCCCGGGCTCAACCTGGGAACTGCATTCAAAACTGACTGACTAGAGTATGGTAGAGGGTGGTGGAATTTCCTGTGTAGCGGTGAAATGCGTATATATATCGAAGGAACACCAGTGGCGAAGGCGACCACCTGGACTAATACTGACACTGAGGTGCGAAAGCGTGGGGAGCAAACAGGATTAGATACCCTGGTAGTC
D_6__Acinetobacter sp. ZPP2, KT763083.1.1204	KT763083.1.1204	D_0__Bacteria, D_1__Proteobacteria, D_2__Gammaproteobacteria, D_3__Pseudomonadales, D_4__Moraxellaceae, D_5__Acinetobacter, D_6__Acinetobacter sp. ZPP2	68	0	31	1.09677	0	4.56181	0	0	0	0	0	0	0	0	0	0	0	0	0	0	0	0	0	0	0	0	0	0	0	0	0	0	0	0	0	0	0	1	5	0	0	0	0	0	0	0	0	0	0	0	0	0	3	3	2	0	0	1	0	0	31	18	3	0	1	0	0	0	CCTACGGGAGGCAGCAGTGGGGAATATTGGACAATGGGGGGAACCCTGATCCAGCCATGCCGCGTGTGTGAAGAAGGCCTTATGGTTGTAAAGCACTTTAAGCGAGGAGGAGGCTACTTTAGTTAATACCTAGAGATAGTGGACGTTACTCGCAGAATAAGCACCGGCTAACTCTGTGCCAGCAGCCGCGGTAATACAGAGGGTGCGAGCGTTAATCGGATTTACTGGGCGTAAAGCGTGCGTAGGCGGCTTATTAAGTCGGATGTGAAATCCCCGAGCTTAACTTGGGAATTGCATTCGATACTGGTGAGCTAGAGTATGGGAGAGGATGGTAGAATTCCAGGTGTAGCGGTGAAATGCGTAGAGATCTGGAGGAATACCGATGGCGAAGGCAGCCATCTGGCCTAATACTGACGCTGAGGTACGAAAGCATGGGGAGCAAACAGGATTAGATACCCTGGTAGTC
D_6__Ralstonia sp. IK-4, KT780431.1.1504	KT780431.1.1504	D_0__Bacteria, D_1__Proteobacteria, D_2__Betaproteobacteria, D_3__Burkholderiales, D_4__Burkholderiaceae, D_5__Ralstonia, D_6__Ralstonia sp. IK-4	621	0	160	10.0161	1.5	23.7442	6	6	0	0	1	0	3	0	9	0	2	3	0	0	0	3	5	1	0	0	0	0	0	0	0	0	6	0	0	0	0	2	0	2	12	13	0	2	11	4	1	4	0	3	0	0	17	24	18	45	8	29	1	160	17	68	41	48	33	13	0	0	CCTACGGGAGGCAGCAGTGGGGAATTTTGGACAATGGGCGAAAGCCTGATCCAGCAATGCCGCGTGTGTGAAGAAGGCCTTCGGGTTGTAAAGCACTTTTGTCCGGAAAGAAATCCCTTGGGATAATACCTCGGGGGGATGACGGTACCGGAAGAATAAGGACCGGCTAACTACGTGCCAGCAGCCGCGGTAATACGTAGGGTCCGAGCGTTAATCGGAATTACTGGGCGTAAAGCGTGCGCAGGCGGTTTTGTAAGACAGATGTGAAATCCCCGGGCTTAACCTGGGAATTGCATTTGTGACTGCAAGGCTAGAGTGTGTCAGAGGGGGGTAGAATTCCACGTGTAGCAGTGAAATGCGTAGAGATGTGGAGGAATACCGATGGCGAAGGCAGCCCCCTGGGATAACACTGACGCTCATGCACGAAAGCGTGGGGAGCAAACAGGATTAGATACCCTGGTAGTC
D_6__uncultured bacterium, KT835618.1.1493	KT835618.1.1493	D_0__Bacteria, D_1__Proteobacteria, D_2__Betaproteobacteria, D_3__Burkholderiales, D_4__Comamonadaceae, D_5__Hydrogenophaga, D_6__uncultured bacterium	2	0	2	0.0322581	0	0.254	0	0	0	0	0	0	0	0	0	0	0	0	0	0	0	0	0	0	0	0	0	0	0	0	0	0	0	0	0	0	0	0	0	0	0	0	0	0	0	0	0	0	0	0	0	0	0	0	0	2	0	0	0	0	0	0	0	0	0	0	0	0	CCTACGGGAGGCAGCAGTGGGGAATTTTGGACAATGGGCGCAAGCCTGATCCAGCAATGCCGCGTGCAGGAAGAAGGCCTTCGGGTTGTAAACTGCTTTTGTACGGAACGAAACGGTTCTCTCTAATACAGGGGGCTAATGACGGTACCGTAAGAATAAGCACCGGCTAACTACGTGCCAGCAGCCGCGGTAATACGTAGGGTGCAAGCGTTAATCGGAATTACTGGGCGTAAAGCGTGCGCAGGCGGTTTTGTAAGACAGAGGTGAAATCCCCGGGCTCAACCTGGGAGCTGCCTTTGTGACTGCAAGGCTGGAGTGCGGCAGAGGGGGATGGAATTCCGCGTGTAGCAGTGAAATGCGTAGATATGCGGAGGAACACCGATGGCGAAGGCAATCCCCTGGGCCTGCACTGACGCTCATGCACGAAAGCGTGGGGAGCAAACAGGATTAGATACCCTGGTAGTC
D_6__Rheinheimera sp. TP462, KT900247.1.1398	KT900247.1.1398	D_0__Bacteria, D_1__Proteobacteria, D_2__Gammaproteobacteria, D_3__Chromatiales, D_4__Chromatiaceae, D_5__Rheinheimera, D_6__Rheinheimera sp. TP462	11	0	8	0.177419	0	1.04841	0	0	0	0	0	0	0	0	0	0	2	0	0	0	0	0	0	0	0	0	0	0	0	0	0	0	0	0	0	0	0	0	0	0	0	0	0	0	0	0	0	0	0	0	0	0	1	0	0	0	0	0	0	0	8	0	0	0	0	0	0	0	CCTACGGGAGGCAGCAGTGGGGAATATTGGACAATGGGCGCAAGCCTGATCCAGCCATGCCGCGTGTGTGAAGAAGGCCTTCGGGTTGTAAAGCACTTTCAGCGAGGAGGAAGGGATGTATGTTAATAGCATGCATTTTTGACGTTACTCGCAGAAGAAGCACCGGCTAACTCTGTGCCAGCAGCCGCGGTAATACAGAGGGTGCAAGCGTTAATCGGAATTACTGGGCGTAAAGCGCACGTAGGCGGTTGTTTAAGTTGGATGTGAAAGCCCCGGGCTCAACCTGGGAATTGCATTCAAAACTGGACAACTAGAGTGTGTGAGAGGGGGGTAGAATTCCAAGTGTAGCGGTGAAATGCGTAGAGATTTGGAGGAATACCAGTGGCGAAGGCGGCCCCCTGGCACAACACTGACGCTCAGGTGCGAAAGCGTGGGGAGCAAACAGGATTAGATACCCTGGTAGTC
Ambiguous_taxa, KT952648.1.1474	KT952648.1.1474	D_0__Bacteria, D_1__Proteobacteria, D_2__Betaproteobacteria, D_3__Burkholderiales, D_4__Oxalobacteraceae, D_5__Massilia, Ambiguous_taxa	8	0	4	0.129032	0	0.586288	0	0	0	0	0	0	0	0	0	0	0	0	0	0	0	0	0	0	0	0	1	0	2	0	0	0	0	0	0	0	0	0	0	0	0	0	0	0	0	0	0	0	0	0	0	0	0	0	0	0	0	1	0	0	4	0	0	0	0	0	0	0	CCTACGGGAGGCAGCAGTGGGGAATTTTGGACAATGGGCGCAAGCCTGATCCAGCAATGCCGCGTGAGTGAAGAAGGCCTTCGGGTTGTAAAGCTCTTTTGTCAGGGAAGAAACGGTCGAGGCTAATATCCTCGGCTAATGACGGTACCTGAAGAATAAGCACCGGCTAACTACGTGCCAGCAGCCGCGGTAATACGTAGGGTGCAAGCGTTAATCGGAATTACTGGGCGTAAAGCGTGCGCAGGCGGTTTTGTAAGTCTGTCGTGAAAGCCCCGGGCTCAACCTGGGAATTGCGATGGAGACTGCAAGGCTTGAATCTGGCAGAGGGGGGTAGAATTCCACGTGTAGCAGTGAAATGCGTAGAGATGTGGAGGAACACCGATGGCGAAGGCAGCCCCCTGGGTCAAGATTGACGCTCATGCACGAAAGCGTGGGGAGCAAACAGGATTAGATACCCTGGTAGTC
D_6__Citrobacter freundii, KT956229.1.1484	KT956229.1.1484	D_0__Bacteria, D_1__Proteobacteria, D_2__Gammaproteobacteria, D_3__Enterobacteriales, D_4__Enterobacteriaceae, D_5__Enterobacter, D_6__Citrobacter freundii	2	0	2	0.0322581	0	0.254	0	0	0	0	0	0	2	0	0	0	0	0	0	0	0	0	0	0	0	0	0	0	0	0	0	0	0	0	0	0	0	0	0	0	0	0	0	0	0	0	0	0	0	0	0	0	0	0	0	0	0	0	0	0	0	0	0	0	0	0	0	0	CCTACGGGAGGCAGCAGTGGGGAATATTGCACAATGGGCGCAAGCCTGATGCAGCCATGCCGCGTGTATGAAGAAGGCCTTCGGGTTGTAAAGTACTTTCAGCGAGGAGGAAGGCGTTGTGGTTAATAACCACAGCGATTGACGTTACTCGCAGAAGAAGCACCGGCTAACTCCGTGCCAGCAGCCGCGGTAATACGGAGGGTGCAAGCGTTAATCGGAATTACTGGGCGTAAAGCGCACGCAGGCGGTCTGTCAAGTCGGATGTGAAATCCCCGGGCTCAACCTGGGAACTGCATCCGAAACTGGCAGGCTAGAGTCTTGTAGAGGGGGGTAGAATTCCAGGTGTAGCGGTGAAATGCGTAGAGATCTGGAGGAATACCGGTGGCGAAGGCGGCCCCCTGGACAAAGACTGACGCTCAGGTGCGAAAGCGTGGGGAGCAAACAGGATTAGATACCCTGGTAGTC
D_6__Serratia sp. L2, KU057002.1.1479	KU057002.1.1479	D_0__Bacteria, D_1__Proteobacteria, D_2__Gammaproteobacteria, D_3__Enterobacteriales, D_4__Enterobacteriaceae, D_5__Serratia, D_6__Serratia sp. L2	100	0	25	1.6129	0	3.94368	0	0	3	1	2	5	0	0	0	2	5	0	0	0	0	0	0	0	0	0	0	0	0	0	0	0	0	0	1	0	0	1	0	0	0	0	0	0	0	2	0	0	3	0	3	0	5	0	1	14	3	5	0	8	0	0	8	25	3	0	0	0	CTCATACGGGAGGCAGCAGTGGGGAATATTGCACAATGGGCGCAAGCCTGATGCAGCCATGCCGCGTGTGTGAAGAAGGCCTTCGGGTTGTAAAGCACTTTCAGCGAGGAGGAAGGGTGGTGTGTTAATAGCGCATCACATTGACGTTACTCGCAGAAGAAGCACCGGCTAACTCCGTGCCAGCAGCCGCGGTAATACGGAGGGTGCAAGCGTTAATCGGAATTACTGGGCGTAAAGCGCACGCAGGCGGTTTGTTAAGTCAGATGTGAAATCCCCGCGCTTAACGTGGGAACTGCATTTGAAACTGGCAAGCTAGAGTCTTGTAGAGGGGGGTAGAATTCCAGGTGTAGCGGTGAAATGCGTAGAGATCTGGAGGAATACCGGTGGCGAAGGCGGCCCCCTGGACAAAGACTGACGCTCAGGTGCGAAAGCGTGGGGAGCAAACAGGATTAGATACCCTGGTAGTC
D_6__Serratia sp. R46, KU057041.1.1473	KU057041.1.1473	D_0__Bacteria, D_1__Proteobacteria, D_2__Gammaproteobacteria, D_3__Enterobacteriales, D_4__Enterobacteriaceae, D_5__Serratia, D_6__Serratia sp. R46	191	0	89	3.08065	0	11.6017	0	2	1	1	2	0	2	1	0	1	0	0	0	0	0	3	0	0	0	0	0	0	3	5	0	1	0	0	0	0	0	0	0	0	0	2	0	0	1	0	0	0	1	0	0	0	2	9	0	19	11	1	0	11	2	7	1	89	7	4	2	0	CCTACGGGAGGCAGCAGTGGGGAATATTGCACAATGGGCGCAAGCCTGATGCAGCCATGCCGCGTGTGTGAAGAAGGCCTTCGGGTTGTAAAGCACTTTCAGCGAGGAGGAAGGGTGGTGTGTTAATAGCACATCACATTGACGTTACTCGCAGAAGAAGCACCGGCTAACTCCGTGCCAGCAGCCGCGGTAATACGGAGGGTGCAAGCGTTAATCGGAATTACTGGGCGTAAAGCGCACGCAGGCGGTTTGTTAAGTCAGATGTGAAATCCCCGCGCTTAACGTGGGAACTGCATTTGAAACTGGCAAGCTAGAGTCTTGTAGAGGGGGGTAGAATTCCAGGTGTAGCGGTGAAATGCGTAGAGATCTGGAGGAATACCGGTGGCGAAGGCGGCCCCCTGGACAAAGACTGACGCTCAGGTGCGAAAGCGTGGGGAGCAAACAGGATTAGATACCCTGGTAGTC
Ambiguous_taxa, KU179374.1.1471	KU179374.1.1471	D_0__Bacteria, D_1__Proteobacteria, D_2__Gammaproteobacteria, D_3__Pseudomonadales, D_4__Pseudomonadaceae, D_5__Pseudomonas, Ambiguous_taxa	121	0	16	1.95161	0	3.62336	3	3	7	3	5	4	16	2	2	2	4	5	4	0	0	3	0	0	3	0	2	4	3	2	4	0	0	0	16	16	0	0	0	0	0	1	0	0	0	0	0	0	0	0	0	3	0	0	0	0	1	0	0	0	0	2	0	0	0	1	0	0	CCTACGGGAGGCAGCAGTGGGGAATATTGGACAATGGGCGAAAGCCTGATCCAGCCATGCCGCGTGTGTGAAGAAGGTCTTCGGATTGTAAAGCACTTTAAGTTGGGAGGAAGGGTTGTAGATTAATACTCTGCAATTTTGACGTTACCGACAGAATAAGCACCGGCTAACTCTGTGCCAGCAGCCGCGGTAATACAGAGGGTGCAAGCGTTAATCGGAATTACTGGGCGTAAAGCGCGCGTAGGTGGTTCGTTAAGTTGGATGTGAAAGCCCCGGGCTCAACCTGGGAACTGCATTCAAAACTGACGAGCTAGAGTATGGTAGAGGGTGGTGGAATTTCCTGTGTAGCGGTGAAATGCGTAGATATAGGAAGGAACACCAGTGGCGAAGGCGACCACCTGGACTGATACTGACACTGAGGTGCGAAAGCGTGGGGAGCAAACAGGATTAGATACCCTGGTAGTC
D_6__Pseudomonas chlororaphis subsp. piscium, KU212141.1.1418	KU212141.1.1418	D_0__Bacteria, D_1__Proteobacteria, D_2__Gammaproteobacteria, D_3__Pseudomonadales, D_4__Pseudomonadaceae, D_5__Pseudomonas, D_6__Pseudomonas chlororaphis subsp. piscium	11	0	6	0.177419	0	0.840066	0	0	0	0	0	0	0	0	0	0	0	2	0	0	0	0	0	0	0	0	0	0	0	1	0	0	0	0	0	0	0	0	0	0	0	0	0	0	0	0	0	0	0	0	0	0	0	0	0	0	6	0	0	0	0	0	2	0	0	0	0	0	CCTACGGGAGGCAGCAGTGGGGAATATTGGACAATGGGCGAAAGCCTGATCCAGCCATGCCGCGTGTGTGAAGAAGGTCTTCGGATTGTAAAGCACTTTAAGTTGGGAGGAAGGGCAGTAAGTTAATACCTTGCTGTTTTGACGTTACCGACAGAATAAGCACCGGCTAACTCTGTGCCAGCAGCCGCGGTAATACAGAGGGTGCAAGCGTTAATCGGAATTACTGGGCGTAAAGCGCGCGTAGGTGGTTCGTTAAGTTGGATGTGAAAGCCCCGGGCTCAACCTGGGAACTGCATCCAAAACTGGCGAGCTAGAGTATGGTAGAGGGTGGTGGAATTTCCTGTGTAGCGGTGAAATGCGTAGATATAGGAAGGAACACCAGTGGCGAAGGCGACCACCTGGACTGATACTGACACTGAGAGTGCGAAAGCGTGGGGAGCAAACAGGATTAGATACCCTGGTAGTC
Ambiguous_taxa, AB257720.1.1477	AB257720.1.1477	D_0__Bacteria, D_1__Proteobacteria, D_2__Gammaproteobacteria, D_3__Xanthomonadales, D_4__Xanthomonadaceae, D_5__Panacagrimonas, Ambiguous_taxa	85	0	28	1.37097	0	4.4288	0	0	0	0	0	0	0	0	1	0	0	0	0	0	0	0	0	0	0	0	0	0	0	0	0	0	2	0	0	0	0	0	0	0	0	0	0	0	0	0	0	0	0	0	0	0	7	0	28	9	0	10	0	0	0	7	7	14	0	0	0	0	CCTACGGGAGGCAGCAGTGGGGAATATTGGACAATGGGCGAAAGCCTGATCCAGCAATGCCGCGTGTGTGAAGAAGGCCTTCGGGTTGTAAAGCACTTTAGGCTGGGAAGAAAAAGCTTCACCTAATACGTGGAGCCTTGACGGTACCAGCGGAATAAGCACCGGCTAACTCTGTGCCAGCAGCCGCGGTAATACAGAGGGTGCTAGCGTTAATCGGATTTACTGGGCGTAAAGCGTGTGTAGGCGGTTCGTTAAGTCGGATGTGAAAGCCCTGGGCTCAACCTAGGAATTGCATTCGATACTGGCGGGCTAGAGTACGGTAGAGGGCGGCGGAATTCCGGGTGTAGCGGTGAAATGCGTAGATATCCGGAGGAACACCGATGGCGAAGGCAACCGCCTGGGCCTGTACTGACGCTGAGACACGAAAGCGTGGGGAGCAAACAGGATTAGATACCCTGGTAGTC
D_6__Vagococcus fluvialis, KU315416.1.1485	KU315416.1.1485	D_0__Bacteria, D_1__Firmicutes, D_2__Bacilli, D_3__Lactobacillales, D_4__Enterococcaceae, D_5__Vagococcus, D_6__Vagococcus fluvialis	88	0	23	1.41935	0	3.81777	4	0	8	0	11	0	0	0	0	4	0	0	0	0	0	0	0	0	0	0	0	0	0	0	0	0	0	0	0	0	0	0	0	0	0	0	0	0	0	0	0	0	0	0	0	0	1	11	0	0	2	1	0	4	23	0	5	8	0	6	0	0	CCTACGGGAGGCAGCAGTAGGGAATCTTCGGCAATGGACGAAAGTCTGACCGAGCAACGCCGCGTGAGTGAAGAAGGTTTTCGGATCGTAAAACTCTGTTGTTAGAGAAGAACAAGTGGGAGAGTAACTGTTCCCACCTTGACGGTATCTAACCAGAAAGCCACGGCTAACTACGTGCCAGCAGCCGCGGTAATACGTAGGTGGCAAGCGTTGTCCGGATTTATTGGGCGTAAAGCGAGCGCAGGCGGTTTCTTAAGTCTGATGTGAAAGCCCTCGGCTCAACCGAGGAAGGTCATTGGAAACTGGGGAACTTGAATGCAGAAGAGGAGAGTGGAATTCCATGTGTAGCGGTGAAATGCGTAGATATATGGAGGAACACCAGTGGCGAAGGCGACTCTCTGGTCTGTAATTGACGCTGAGGCTCGAAAGCGTGGGGAGCAAACAGGATTAGATACCCTGGTAGTC
D_6__uncultured bacterium, KU515371.1.1496	KU515371.1.1496	D_0__Bacteria, D_1__Proteobacteria, D_2__Betaproteobacteria, D_3__Burkholderiales, D_4__Oxalobacteraceae, D_5__Janthinobacterium, D_6__uncultured bacterium	4	0	2	0.0645161	0	0.356254	0	0	0	0	0	0	0	0	0	0	0	2	0	0	0	0	0	0	0	0	0	0	0	0	0	0	0	0	0	0	0	0	0	0	0	0	0	0	0	0	0	0	0	0	0	0	0	0	0	0	0	0	0	2	0	0	0	0	0	0	0	0	CCTACGGGAGGCAGCAGTGGGGAATTTTGGACAATGGGCGCAAGCCTGATCCAGCAATGCCGCGTGAGTGAAGAAGGCCTTCGGGTTGTAAAGCTCTTTTGTCAGGGAAGAAACGGTGGGAGCTAATATCTCCTGCTAATGACGGTACCTGAAGAATAAGCACCGGCTAACTACGTGCCAGCAGCCGCGGTAATACGTAGGGTGCAAGCGTTAATCGGAATTACTGGGCGTAAAGCGTGCGCAGGCGGTTTTGTAAGTCTGATGTGAAATCCCCGGGCTCAACCTGGGAATTGCATTGGAGACTGCAAGGCTAGAATCTGGCAGAGGGGGGTAGAATTCCACGTGTAGCAGTGAAATGCGTAGATATGCGGAGGAACACCGATGGCGAAGGCAATCCCCTGGACCTGTACTGACGCTCATGCACGAAAGCGTGGGGAGCAAACAGGATTAGATACCCTGGTAGTC
D_6__uncultured bacterium, KC119239.1.1507	KC119239.1.1507	D_0__Bacteria, D_1__Proteobacteria, D_2__Gammaproteobacteria, D_3__Enterobacteriales, D_4__Enterobacteriaceae, D_5__Shimwellia, D_6__uncultured bacterium	2	0	2	0.0322581	0	0.254	0	0	0	0	0	0	2	0	0	0	0	0	0	0	0	0	0	0	0	0	0	0	0	0	0	0	0	0	0	0	0	0	0	0	0	0	0	0	0	0	0	0	0	0	0	0	0	0	0	0	0	0	0	0	0	0	0	0	0	0	0	0	CCTACGGGAGGCAGCAGTGGGGAATATTGCACAATGGGCGCAAGCCTGATGCAGCCATGCCGCGTGTATGAAGAAGGCCTTCGGGTTGTAAAGTACTTTCAGCGAGGAGGAAGGTGTTGTGGTTAATAACCGCAGCAATTGACGTTACTCGCAGAAGAAGCACCGGCTAACTCCGTGCCAGCAGCCGCGGTAATACGGAGGGTGCAAGCGTTAATCGGAATTACTGGGCGTAAAGCGCACGCAGGCGGTTTGTTAAGTCAGATGTGAAATCCCCGGGCTCAACCTGGGAACTGCATTTGAAACTGGCAGGCTTGAGTCTCGTAGAGGGGGGTAGAATTCCAGGTGTAGCGGTGAAATGCGTAGAGATCTGGAGGAATACCGGTGGCGAAGGCGGCCCCCTGGACGAAGACTGACGCTCAGGTGCGAAAGCGTGGGGAGCAAACAGGATTAGATACCCTGGTAGTC
D_6__Klebsiella sp. A3-KP2, KU711903.1.1350	KU711903.1.1350	D_0__Bacteria, D_1__Proteobacteria, D_2__Gammaproteobacteria, D_3__Enterobacteriales, D_4__Enterobacteriaceae, D_5__Klebsiella, D_6__Klebsiella sp. A3-KP2	2	0	2	0.0322581	0	0.254	0	0	0	0	0	0	0	0	0	0	0	0	0	0	0	0	0	0	0	0	0	0	0	0	0	0	0	0	0	0	0	0	0	0	0	0	0	0	0	0	0	0	0	0	0	0	0	0	2	0	0	0	0	0	0	0	0	0	0	0	0	0	CCTACGGGAGGCAGCAGTGGGGAATATTGCACAATGGGCGCAAGCCTGATGCAGCCATGCCGCGTGTGTGAAGAAGGCCTTCGGGTTGTAAAGCACTTTCAGCGGGGAGGAAGGCGATGAGGTTAATAACCTTGTCGATTGACGTTACCCGCAGAAGAAGCACCGGCTAACTCCGTGCCAGCAGCCGCGGTAATACGGAGGGTGCAAGCGTTAATCGGAATTACTGGGCGTAAAGCGCACGCAGGCGGTCTGTCAAGTCGGATGTGAAATCCCCGGGCTCAACCTGGGAACTGCATTCGAAACTGGCAGGCTAGAGTCTTGTAGAGGGGGGTAGAATTCCAGGTGTAGCGGTGAAATGCGTAGAGATCTGGAGGAATACCGGTGGCGAAGGCGGCCCCCTGGACAAAGACTGACGCTCAGGTGCGAAAGCGTGGGGAGCAAACAGGATTAGATACCCTGGTAGTC
D_6__Pseudomonas koreensis, KU722848.1.1365	KU722848.1.1365	D_0__Bacteria, D_1__Proteobacteria, D_2__Gammaproteobacteria, D_3__Pseudomonadales, D_4__Pseudomonadaceae, D_5__Pseudomonas, D_6__Pseudomonas koreensis	12	0	2	0.193548	0	0.538325	0	0	0	0	0	2	0	0	0	0	0	0	0	0	1	0	0	0	0	0	0	0	0	0	0	0	0	0	0	1	0	0	0	0	0	0	0	0	0	0	0	0	0	0	0	0	0	0	0	0	0	0	0	2	2	2	1	0	0	0	0	1	CCTACGGGAGGCAGCAGTGGGGAATATTGGACAATGGGCGAAAGCCTGATCCAGCCATGCCGCGTGTGTGAAGAAGGTCTTCGGATTGTAAAGCACTTTAAGTTGGGAGGAAGGGATTGTAGATTAATACTCTGCAATTTTGACGTTACCGACAGAATAAGCACCGGCTAACTCTGTGCCAGCAGCCGCGGTAATACAGAGGGTGCAAGCGTTAATCGGAATTACTGGGCGTAAAGCGCGCGTAGGTGGTTTGTTAAGTTGGATGTGAAATCCCCGGGCTCAACCTGGGAACTGCATCCAAAACTGGCAAGCTAGAGTATGGTAGAGGGTGGTGGAATTTCCTGTGTAGCGGTGAAATGCGTAGATATAGGAAGGAACACCAGTGGCGAAGGCGACCACCTGGACTGATACTGACACTGAGGTGCGAAAGCGTGGGGAGCAAACAGGATTAGATACCCTGGTAGTC
D_6__uncultured bacterium, KC749089.1.1510	KC749089.1.1510	D_0__Bacteria, D_1__Proteobacteria, D_2__Gammaproteobacteria, D_3__Xanthomonadales, D_4__Xanthomonadaceae, D_5__Thermomonas, D_6__uncultured bacterium	8	0	8	0.129032	0	1.016	0	0	0	0	0	0	0	0	0	0	0	0	0	0	0	0	0	0	0	0	0	0	0	0	0	0	0	0	0	0	0	0	0	0	0	0	0	0	0	0	0	0	0	0	0	0	0	8	0	0	0	0	0	0	0	0	0	0	0	0	0	0	CCTACGGGAGGCAGCAGTAGGGAATATTGGACAATGGGCGCAAGCCTGATCCAGCCATGCCGCGTGAGTGAAGAAGGCCCTCGGGTTGTAAAGCTCTTTTGTCCGGAAAGAAAAGCGCCGGGTTAATACCCTGGTGTCCTGACGGTACCGGAAGAATAAGCACCGGCTAACTTCGTGCCAGCAGCCGCGGTAATACGAAGGGTGCAAGCGTTACTCGGAATTACTGGGCGTAAAGCGTGCGTAGGTGGTTCGTTAAGTCCGATGTGAAAGCCCTGGGCTCAACCTGGGAATGGCATTGGATACTGGCGGGCTAGAGTGCGGTAGAGGGTAGTGGAATTCCCGGTGTAGCAGTGAAATGCGTAGAGATCGGGAGGAACATCCGTGGCGAAGGCGACTACCTGGACCAGCACTGACACTGAGGCACGAAAGCGTGGGGAGCAAACAGGATTAGATACCCTGGTAGTC
D_6__uncultured bacterium, LC026845.1.1447	LC026845.1.1447	D_0__Bacteria, D_1__Acidobacteria, D_2__Blastocatellia, D_3__Blastocatellales, D_4__Blastocatellaceae (Subgroup 4), D_5__Blastocatella, D_6__uncultured bacterium	33	0	5	0.532258	0	1.21085	0	0	2	4	0	0	0	0	0	2	2	0	0	0	0	0	0	1	0	0	0	0	4	0	2	0	0	0	0	0	0	0	0	2	0	0	0	0	0	0	0	0	0	3	4	0	0	5	0	0	0	0	0	0	0	0	0	0	2	0	0	0	CCTACGGGAGGCAGCAGTCGGGAATTTTGGGCAATGGGCGAAAGCCTGACCCAGCAACGCCGCGTGAAGGATGAAGTCTTTCGGGATGTAAACTTCGTAAGAATAGGAAGAATAAATGACGGTACTATTTGTAAGGTCCGGCTAACTACGTGCCAGCAGCCGCGGTAATACGTAGGGACCAAGCGTTGTTCGGATTTACTGGGCGTAAAGGGCGCGTAGGCGGCAATTCAAGTCAGTTGTGAAATCTCCGAGCTTAACTCGGAACGGTCAACTGATACTGCTTTGCTAGAGTACAGAAGGGGCAATCGGAATTCTTGGTGTAGCGGTGAAATGCGTAGATATCAAGAGGAACACCTGAGGTGAAGACGGGTTGCTGGGCTGATACTGACGCTGAGGCGCGAAAGCTAGGGTAGCAAACGGGATTAGATACCCCGGTAGTC
D_6__Microbacteriaceae bacterium MAEY21, LC094617.1.1418	LC094617.1.1418	D_0__Bacteria, D_1__Actinobacteria, D_2__Actinobacteria, D_3__Micrococcales, D_4__Microbacteriaceae, D_5__Leifsonia, D_6__Microbacteriaceae bacterium MAEY21	251	0	68	4.04839	0	9.78863	0	0	0	0	0	0	0	0	0	6	0	0	0	0	0	0	0	0	2	0	4	0	0	11	3	0	2	1	1	0	4	0	0	0	17	0	0	0	3	0	0	0	0	0	11	0	9	13	6	0	15	22	0	68	3	15	9	10	14	2	0	0	CCTACGGGAGGCAGCAGTGGGGAATATTGCACAATGGGCGAAAGCCTGATGCAGCAACGCCGCGTTGAGGGACGACGGCCTTCGGGTTGTAAACCTCTTTTAGTAGGGAAGAAGCGAAAGTGACGGTACCTACAGAAAAAGCACCGGCTAACTACGTGCCAGCAGCCGCGGTAATACGTAGGGTGCAAGCGTTGTCCGGAATTATTGGGCGTAAAGAGCTCGTAGGCGGTTTGTCGCGTCTGCTGTGAAAACCCGAGGCTCAACCTCGGGCCTGCAGTGGGTACGGGCAGACTAGAGTGCGGTAGGGGAGAATGGAATTCCTGGTGTAGCGGTGGAATGCGCAGATATCAGGAGGAACACCAATGGCGAAGGCAGTTCTCTGGGCCGTAACTGACGCTGAGGAGCGAAAGCGTGGGGAGCGAACAGGATTAGATACCCTGGTAGTC
Ambiguous_taxa, AB273745.1.1489	AB273745.1.1489	D_0__Bacteria, D_1__Proteobacteria, D_2__Gammaproteobacteria, D_3__Enterobacteriales, D_4__Enterobacteriaceae, D_5__Serratia, Ambiguous_taxa	8531	0	3184	137.597	8.5	435.442	4	7	6	19	1	4	27	6	2	10	2	35	0	1	0	3	3	2	55	14	0	0	7	6	0	0	3	2	1	0	29	14	29	54	148	81	72	6	1	68	12	23	112	3	5	0	744	555	212	3184	179	142	4	73	623	954	137	381	147	303	16	0	CCTACGGGAGGCAGCAGTGGGGAATATTGCACAATGGGCGCAAGCCTGATGCAGCCATGCCGCGTGTGTGAAGAAGGCCTTCGGGTTGTAAAGCACTTTCAGCGAGGAGGAAGGCGTTAAGGTTAATAACCTTAGCGATTGACGTTACTCGCAGAAGAAGCACCGGCTAACTCCGTGCCAGCAGCCGCGGTAATACGGAGGGTGCAAGCGTTAATCGGAATTACTGGGCGTAAAGCGCACGCAGGCGGTTTGTTAAGTCAGATGTGAAATCCCCGAGCTTAACTTGGGAACTGCATTTGAAACTGGCAAGCTAGAGTCTTGTAGAGGGGGGTAGAATTCCAGGTGTAGCGGTGAAATGCGTAGAGATCTGGAGGAATACCGGTGGCGAAGGCGGCCCCCTGGACAAAGACTGACGCTCAGGTGCGAAAGCGTGGGGAGCAAACAGGATTAGATACCCTGGTAGTCC
D_6__Enterobacter cloacae, LETC01000012.336728.338368	LETC01000012.336728.338368	D_0__Bacteria, D_1__Proteobacteria, D_2__Gammaproteobacteria, D_3__Enterobacteriales, D_4__Enterobacteriaceae, D_5__Enterobacter, D_6__Enterobacter cloacae	3	0	3	0.0483871	0	0.381	0	0	3	0	0	0	0	0	0	0	0	0	0	0	0	0	0	0	0	0	0	0	0	0	0	0	0	0	0	0	0	0	0	0	0	0	0	0	0	0	0	0	0	0	0	0	0	0	0	0	0	0	0	0	0	0	0	0	0	0	0	0	CCTACGGGAGGCAGCAGTGGGGAATATTGCACAATGGGCGCAAGCCTGATGCAGCCATGCCGCGTGTATGAAGAAGGCCTTCGGGTTGTAAAGTACTTTCAGCGGGGAGGAAGGCGATAAGGTTAATAACCTCAGCAATTGACGTTACCCGCAGAAGAAGCACCGGCTAACTCCGTGCCAGCAGCCGCGGTAATACGGAGGGTGCAAGCGTTAATCGGAATTACTGGGCGTAAAGCGCACGCAGGCGGTCTGTCAAGTCGGATGTGAAATCCCCGGGCTCAACCTGGGAACTGCATTCGAAACTGGCAGGCTAGAGTCTTGTAGAGGGGGGTAGAATTCCAGGTGTAGCGGTGAAATGCGTAGAGATCTGGAGGAATACCGGTGGCGAAGGCGGCCCCCTGGACAAAGACTGACGCTCAGGTGCGAAAGCGTGGGGAGCAAACAGGATTAGATACCCTGGTAGTC
Ambiguous_taxa, LFBR01000002.190330.192178	LFBR01000002.190330.192178	D_0__Bacteria, D_1__Proteobacteria, D_2__Gammaproteobacteria, D_3__Enterobacteriales, D_4__Enterobacteriaceae, D_5__Serratia, Ambiguous_taxa	4	0	2	0.0645161	0	0.356254	0	0	0	0	0	0	0	0	0	0	0	0	0	0	0	0	0	0	0	2	0	0	0	0	0	0	0	0	0	0	0	0	0	0	0	0	0	0	0	0	0	0	0	0	0	0	0	0	0	0	0	2	0	0	0	0	0	0	0	0	0	0	CCTACGGGAGGCAGCAGTGGGGAATATTGCACAATGGGCGCAAGCCTGATGCAGCCATGCCGCGTGTGTGAAGAAGGCCTTCGGGTTGTAAAGCACTTTCAGCGAGGAGGAAGGTGGTGAGCTTAATACGTTCATCAATTGACGTTACTCGCAGAAGAAGCACCGGCTAACTCCGTGCCAGCAGCCGCGGTAATACGGAGGGTGCAAGCGTTAATCGGAATTACTGGGCGTAAAGCGCACGCAGGCGGTTTGTTAAGTCAGATGTGAAATCCCCGGGCTCAACCTGGGAACTGCATTTGAAACTGGCAAGCTAGAGTCTCGTAGAGGGGGGTAGAATTCCAGGTGTAGCGGTGAAATGCGTAGAGATCTGGAGGAATACCGGTGGCGAAGGCGGCCCCCTGGACGAAGACTGACGCTCAGGTGCGAAAGCGTGGGGAGCAAACAGGATTAGATACCCTGGTAGTC
D_6__uncultured bacterium, LK392764.1.1365	LK392764.1.1365	D_0__Bacteria, D_1__Bacteroidetes, D_2__Flavobacteriia, D_3__Flavobacteriales, D_4__Cryomorphaceae, D_5__Fluviicola, D_6__uncultured bacterium	59	0	9	0.951613	0	2.21343	0	0	0	0	0	0	0	0	0	0	0	0	0	0	0	0	0	0	0	0	6	0	2	0	0	0	0	0	0	0	0	0	0	0	0	0	0	0	0	0	0	0	0	0	0	0	0	1	1	3	9	8	0	2	2	4	5	0	9	5	2	0	CCTACGGGAGGCAGCAGTGAGGAATATTGGTCAATGGGCGAGAGCCTGAACCAGCCATGCCGCGTGCAGGATGACTGCCCTATGGGTTGTAAACTGCTTTTATTTGGGAATAAACCTACTTACGTGTAAGTAGCTGAAGGTACTAAATGAATAAGCACCGGGCTAACTCCGTGCCAGCAGCCGCGGTAATACGGAGGGTGCAAGCGTTATCCGGAATCATTGGGTTTAAAGGGTCCGCAGGCGGATTTATAAGTCAGTGGTGAAAGCCTATTGCTCAACAATAGAACTGCCATTGATACTGTAAGTCTTGAATTCGGTCGAAGTGGGCGGAATATGACATGTAGCGGTGAAATGCTTAGATATGTCATAGAACACCGAAAGCGAAGGCAGCTCACTAGGCCTGGATTGACGCTCAGGGACGAAAGCGTGGGGAGCAAACAGGATTAGATACCCTGGTAGTC
D_6__uncultured bacterium, LK392795.1.1346	LK392795.1.1346	D_0__Bacteria, D_1__Proteobacteria, D_2__Deltaproteobacteria, D_3__Bdellovibrionales, D_4__Bdellovibrionaceae, D_5__Bdellovibrio, D_6__uncultured bacterium	9	0	3	0.145161	0	0.568195	0	0	3	0	0	0	0	0	0	0	0	0	0	0	0	0	0	0	0	0	0	0	0	0	0	0	2	0	0	0	0	0	0	0	0	0	0	2	0	0	2	0	0	0	0	0	0	0	0	0	0	0	0	0	0	0	0	0	0	0	0	0	CCTACGGGAGGCAGCAGTAGGGAATATTGCACAATGGAGGAAACTCTGATGCAGCGACGCCGCGTGAGTGATGAAGGCCTTCGGGTCGTAAAGCTCTGTCGCAGGGGAATAACACAATGAAGGTACCCTGTAAGAAAGGATCGGCTAACTTCGTGCCAGCAGCCGCGGTAAGACGAGGGATCCTAGCGTTGTTCGGAATCATTGGGCGTAAAGCGGGTGTAGGTGGCTTTGTAAGTCAGGTGTGAAAGCCTAGGGCTCAACCCTAGAAGTGCATTTGATACTGCGAAGCTTGAGTGTGGGAGAGGATAGTAGAATTGTTGGTGTAGTGGTGAAATACGTAGATATCAACAGGAATACCGGTGGCGAAGGCGGCTATCTGGCCCAACACTGACACTCAGACCCGAAAGCGTGGGGATCAAACAGGATTAGATACCCTGGGTAGTC
D_6__uncultured bacterium, LK392811.1.1396	LK392811.1.1396	D_0__Bacteria, D_1__Proteobacteria, D_2__Gammaproteobacteria, D_3__Pseudomonadales, D_4__Moraxellaceae, D_5__Alkanindiges, D_6__uncultured bacterium	29	0	9	0.467742	0	1.84407	0	0	0	0	0	0	0	0	0	0	0	0	0	0	0	0	0	0	0	0	0	0	0	0	0	0	1	0	0	0	0	0	0	0	0	0	0	0	0	0	0	0	3	0	0	0	7	0	0	0	0	9	0	0	9	0	0	0	0	0	0	0	CCTACGGGAGGCAGCAGTGGGGAATATTGGACAATGGGCGCAAGCCTGATCCAGCCATGCCGCGTGTGTGAAGAAGGCCTTTTGGTTGTAAAGCACTTTAAGCGGGGAGGAGGCAACTTGGGTTAATACCCCGATGTTGCGGACGTTACCCGCAGAATAAGCACCGGCTAACTCTGTGCCAGCAGCCGCGGTAATACAGAGGGTGCGAGCGTTAATCGGAATTACTGGGCGTTAAAGCGCGCGTAGGCGGCTTGTTAAGTCGGATGTGAAATCCCTGGGCTCAACCTAGGAACTGCATTCGATACTGGCAAGCTAGAGTGTGGGAGAGGAAGGGTAGAATTCCAGGTGTAGCGGTGAAATGCGTAGAGATCTGGAGGAATACCGATGGCGAAGGCAGCCTTCTGGCCTAACACTGACGCTGAGGTGCGAAAGCATGGGGAGCAAACAGGATTAGATACCCTGGTAGTC
D_6__uncultured bacterium, LK392852.1.1395	LK392852.1.1395	D_0__Bacteria, D_1__Proteobacteria, D_2__Betaproteobacteria, D_3__Burkholderiales, D_4__Comamonadaceae, D_5__Hydrogenophaga, D_6__uncultured bacterium	2	0	2	0.0322581	0	0.254	0	0	0	0	0	0	0	0	0	0	0	0	0	0	0	0	0	0	0	0	2	0	0	0	0	0	0	0	0	0	0	0	0	0	0	0	0	0	0	0	0	0	0	0	0	0	0	0	0	0	0	0	0	0	0	0	0	0	0	0	0	0	CCTACGGGAGGCAGCAGTGGGGAATTTTGGACAATGGGCGAAAGCCTGATCCAGCCATGCCGCGTGCAGGATGAAGGCCTTCGGGTTGTAAACTGCTTTTGTACGGAACGAAAAGACTCTGGTTAATACCTGGGGTCCATGACGGTACCGTAAGAATAAGCACCGGCTAACTACGTGCCAGCAGCCGCGGTAATACGTAGGGTGCAAGCGTTAATCGGAATTACTGGGCGTAAAGCGTGCGCAGGCGGTTTTGTAAGACAGGCGTGAAATCCCCGGGCTCAACCTGGGAATTGCGCTTGTGACTGCAAGGCTGGAGTGCGGCAGAGGGGGATGGAATTCCGCGTGTAGCAGTGAAAATGCGTAGATATGCGGAGGAACACCGATGGCGAAGGCAATCCCCTGGGCCTGCACTGACGCTCATGCACGAAAGCGTGGGGAGCAAACAGGATTAGATACCCTGGTTAGTC
D_6__uncultured bacterium, LK392891.1.1384	LK392891.1.1384	D_0__Bacteria, D_1__Proteobacteria, D_2__Gammaproteobacteria, D_3__Cellvibrionales, D_4__Cellvibrionaceae, D_5__Cellvibrio, D_6__uncultured bacterium	248	0	48	4	0	7.72902	0	1	11	3	4	4	22	3	5	3	9	9	1	0	0	0	0	0	0	0	2	1	8	4	1	0	0	1	0	0	0	0	2	0	0	0	0	0	0	0	0	0	0	0	0	0	13	14	0	13	15	0	0	5	2	16	14	2	12	48	0	0	CCTACGGGAGGCAGCAGTGGGGAATATTGGACAATGGGCGCAAGCCTGATCCAGCCATGCCGCGTGTGTGAAGAAGGCCTTAGGGTTGTAAAGCACTTTCAGTGGGGAGAAAGGTAATTCACCTAATACGTGAGTTAATTGATGTTACCCACAGAAGAAGCACCGGCTAACTCCGTGCCAGCAGCCGCGGTAATACGGAGGGTGCAAGCGTTAATCGGAATTACTGGGCGTAAAGCGCACGTAGGTGGTTTGTTAAGCTAGCTGTGAAATCCCCGGGCTCAACCTGGGCACTGCAGTTAGAACTGGCAAGCTAGAGTAGGGTAGAGGGGTGTGGAATTCCAGGTGTAGCGGTGAAATGCGTAGATATCTGGAGGAACATCAGTGGCGAAGGCGACACCCTGGACTCATACTGACACTGAGGTGCGAAAGCGTGGGGAGCAAACAGGATTAGATACCCTGGTAGTCC
D_6__uncultured bacterium, LK392914.1.1385	LK392914.1.1385	D_0__Bacteria, D_1__Bacteroidetes, D_2__Sphingobacteriia, D_3__Sphingobacteriales, D_4__uncultured, D_5__uncultured bacterium, D_6__uncultured bacterium	209	0	22	3.37097	1	5.35076	0	0	0	0	0	0	0	0	0	1	3	1	0	0	0	10	4	1	0	3	21	0	3	1	1	0	4	0	0	0	0	8	1	9	3	1	0	1	3	6	3	3	5	0	2	0	3	7	3	1	16	22	0	4	4	2	9	4	20	16	0	0	CCTACGGGAGGCAGCAGTAGGGAATATTGGACAATGGGCGGAAGCCTGATCCAGCCATGCCGCGTGGAGGATGACTGCCCTCTGGGTTGTAAACTCCTTTTGTACAGGAAGAAACCTCTTCATTTATGAGTGAGCTGACGGTACTGTAAGAATAAGCACCGGCTAACTCCGTGCCAGCAGCCGCGGTAATACGGAGGGTGCAAGCGTTATCCGGATTCACTGGGTTTAAAGGGTGCGTAGGCGGTTTTATAAGTCAGTGGTGAAATCAACGGGCTCAACCTGTTAACTGCCATTGATACTGTAGGACTTGAATATGAGAGAGGTAGGCGGAATGTTGCATGTAGCGGTGAAATGCTTAGATATGCTACGGAACACCGATTGCGAAGGCAGCTTACTATCTCGTGATTGACGCTGAGGCACGAAAGCGTGGGTAGCGAACAGGATTAGATACCCTGGTAGTC
D_6__Brugia timori, LK911038.8.1471	LK911038.8.1471	D_0__Bacteria, D_1__Proteobacteria, D_2__Gammaproteobacteria, D_3__Xanthomonadales, D_4__Xanthomonadaceae, D_5__Stenotrophomonas, D_6__Brugia timori	11	0	4	0.177419	0	0.758	0	0	0	0	0	0	0	1	2	0	4	0	0	0	0	0	0	0	0	0	0	0	0	0	0	0	0	0	0	0	0	0	0	0	0	0	0	0	0	0	0	0	0	0	0	0	0	0	0	0	0	0	0	0	0	4	0	0	0	0	0	0	CCTACGGGAGGCAGCAGTGGGGAATATTGGACAATGGGCGCAAGCCTGATCCAGCCATACCGCGTGGGTGAAGAAGGCCTTCGGGTTGTAAAGCCCTTTTGTTGGGAAAGAAATCCAGCCGGCTAATACCTGGTTGGGATGACGGTACCCAAAGAATAAGCACCGGCTAACTTCGTGCCAGCAGCCGCGGTAATACGAAGGGTGCAAGCGTTACTCGGAATTACTGGGCGTAAAGCGTGCGTAGGTGGTCGTTTAAGTCCGTTGTGAAAGCCCTGGGCTCAACCTGGGAACTGCAGTGGATACTGGACGACTAGAGTGTGGTAGAGGGTAGCGGAATTCCTGGTGTAGCAGTGAAATGCGTAGAGATCAGGAGGAACATCCATGGCGAAGGCAGCTACCTGGACCAACACTGACACTGAGGCACGAAAGCGTGGGGAGCAAACAGGATTAGATACCCTGGTAGTC
D_6__Pseudomonas putida, LKGZ01000002.720.2557	LKGZ01000002.720.2557	D_0__Bacteria, D_1__Proteobacteria, D_2__Gammaproteobacteria, D_3__Pseudomonadales, D_4__Pseudomonadaceae, D_5__Pseudomonas, D_6__Pseudomonas putida	6	0	4	0.0967742	0	0.564225	0	0	0	0	0	2	0	0	0	0	4	0	0	0	0	0	0	0	0	0	0	0	0	0	0	0	0	0	0	0	0	0	0	0	0	0	0	0	0	0	0	0	0	0	0	0	0	0	0	0	0	0	0	0	0	0	0	0	0	0	0	0	CCTACGGGAGGCAGCAGTGGGGAATATTGGACAATGGGCGAAAGCCTGATCCAGCCATGCCGCGTGTGTGAAGAAGGTCTTCGGATTGTAAAGCACTTTAAGTTGGGAGGAAGGGCAGTAAGCGAATACCTTGCTGTTTTGACGTTACCGACAGAATAAGCACCGGCTAACTCTGTGCCAGCAGCCGCGGTAATACAGAGGGTGCAAGCGTTAATCGGAATTACTGGGCGTAAAGCGCGCGTAGGTGGTTCGTTAAGTTGGATGTGAAATCCCCGGGCTCAACCTGGGAACTGCATCCAAAACTGGCGAGCTAGAGTAGGGCAGAGGGTGGTGGAATTTCCTGTGTAGCGGTGAAATGCGTAGATATAGGAAGGAACACCAGTGGCGAAGGCGACCACCTGGGCTCATACTGACACTGAGGTGCGAAAGCGTGGGGAGCAAACAGGATTAGATACCCTGGTAGTC
D_6__Marinobacter sp. 10B, LN555630.1.1312	LN555630.1.1312	D_0__Bacteria, D_1__Proteobacteria, D_2__Gammaproteobacteria, D_3__Alteromonadales, D_4__Alteromonadaceae, D_5__Marinobacter, D_6__Marinobacter sp. 10B	7	0	7	0.112903	0	0.889001	0	0	0	0	0	0	0	0	0	0	7	0	0	0	0	0	0	0	0	0	0	0	0	0	0	0	0	0	0	0	0	0	0	0	0	0	0	0	0	0	0	0	0	0	0	0	0	0	0	0	0	0	0	0	0	0	0	0	0	0	0	0	CCTACGGGAGGCAGCAGTGGGGAATATTGGACAATGGGGGCAACCCTGATCCAGCCATGCCGCGTGTGTGAAGAAGGCTTTCGGGTTGTAAAGCACTTTCAGCGAGGAGGAAGGCTCTGAAGTTAATACCTTCAGGGATTGACGTTACTCGCAGAAGAAGCACCGGCTAACTCCGTGCCAGCAGCCGCGGTAATACGGAGGGTGCAAGCGTTAATCGGAATTACTGGGCGTAAAGCGCGCGTAGGTGGTTAGGTAAGCGAGATGTGAAAGCCCCGGGCTTAACCTGGGAACGGCATTTCGAACTGTCTGACTAGAGTGTGGTAGAGGGTAGTGGAATTTCCTGTGTAGCGGTGAAATGCGTAGATATAGGAAGGAACACCAGTGGCGAAGGCGGCTACCTGGACCAACACTGACACTGAGGTGCGAAAGCGTGGGGAGCAAACAGGATTAGATACCCTGGTAGTC
D_6__Pseudomonas otitidis, LN558597.1.1373	LN558597.1.1373	D_0__Bacteria, D_1__Proteobacteria, D_2__Gammaproteobacteria, D_3__Pseudomonadales, D_4__Pseudomonadaceae, D_5__Pseudomonas, D_6__Pseudomonas otitidis	61	0	13	0.983871	0	2.53171	0	0	0	0	0	0	2	0	0	0	0	0	0	0	0	0	0	0	0	0	10	0	0	0	0	0	0	2	2	0	0	0	1	0	8	0	0	5	0	0	0	0	1	0	13	0	0	0	0	5	3	0	0	0	0	6	0	0	3	0	0	0	CCTACGGGAGGCAGCAGTGGGGAATATTGGACAATGGGCGAAAGCCTGATCCAGCCATGCCGCGTGTGTGAAGAAGGTCTTCGGATTGTAAAGCACTTTAAGTTGGGAGGAAGGGCAGTAAGTTAATACCTTGCTGTTTTGACGTTACCAACAGAATAAGCACCGGCTAACTTCGTGCCAGCAGCCGCGGTAATACGAAGGGTGCAAGCGTTAATCGGAATTACTGGGCGTAAAGCGCGCGTAGGTGGTTCAGCAAGTTGGATGTGAAAGCCCCGGGCTCAACCTGGGAATTGCATCCAAAACTACTGAGCTAGAGTACGGTAGAGGGTGGTGGAATTTCCTGTGTAGCGGTGAAATGCGTAGATATAGGAAGGAACACCAGTGGCGAAGGCGACCACCTGGACTGATACTGACACTGAGGTGCGAAAGCGTGGGGAGCAAACAGGATTAGATACCCTGGTAGTC
D_6__Comamonas aquatica, LN558648.1.1433	LN558648.1.1433	D_0__Bacteria, D_1__Proteobacteria, D_2__Betaproteobacteria, D_3__Burkholderiales, D_4__Comamonadaceae, D_5__Comamonas, D_6__Comamonas aquatica	31	0	13	0.5	0	2.12518	0	0	0	0	0	0	0	0	0	0	1	0	0	0	0	0	0	0	0	0	0	0	0	0	0	0	0	0	0	0	0	0	0	0	0	0	0	0	0	0	0	0	0	0	0	0	0	0	0	0	0	0	0	0	6	9	0	0	0	13	2	0	CCTACGGGAGGCAGCAGTGGGGAATTTTGGACAATGGGCGCAAGCCTGATCCAGCAATGCCGCGTGCAGGATGAAGGCCTTCGGGTTGTAAACTGCTTTTGTACGGAACGAAAAGCCCTGGGTTAATACCCTGGGGTCATGACGGTACCGTAAGAATAAGCACCGGCTAACTACGTGCCAGCAGCCGCGGTAATACGTAGGGTGCAAGCGTTAATCGGAATTACTGGGCGTAAAGCGTGCGCAGGCGGTTTTGTAAGACAGAGGTGAAATCCCCGGGCTCAACCTGGGAACTGCCTTTGTGACTGCAAGGCTAGAGTACGGCAGAGGGGGATGGAATTCCGCGTGTAGCAGTGAAATGCGTAGATATGCGGAGGAACACCGATGGCGAAGGCAATCCCCTGGGCCTGTACTGACGCTCATGCACGAAAGCGTGGGGAGCAAACAGGATTAGATACCCTGGTAGTC
D_6__Comamonas testosteroni, LN558651.1.1417	LN558651.1.1417	D_0__Bacteria, D_1__Proteobacteria, D_2__Betaproteobacteria, D_3__Burkholderiales, D_4__Comamonadaceae, D_5__Comamonas, D_6__Comamonas testosteroni	99	0	21	1.59677	0	4.28669	0	4	0	4	0	0	0	1	4	8	0	21	0	0	0	0	0	0	0	0	0	0	0	0	0	0	0	0	0	0	0	0	0	0	0	0	0	0	0	0	0	0	0	0	0	0	0	11	21	0	2	2	0	9	0	7	5	0	0	0	0	0	CCTACGGGAGGCAGCAGTGGGGAATTTTGGACAATGGGCGAAAGCCTGATCCAGCAATGCCGCGTGCAGGATGAAGGCCCTCGGGTTGTAAACTGCTTTTGTACGGAACGAAAAGCCTGAGGCTAATATCCTCGGGTCATGACGGTACCGTAAGAATAAGCACCGGCTAACTACGTGCCAGCAGCCGCGGTAATACGTAGGGTGCAAGCGTTAATCGGAATTACTGGGCGTAAAGCGTGCGCAGGCGGTTTTGTAAGACAGTGGTGAAATCCCCGGGCTCAACCTGGGAACTGCCATTGTGACTGCAAGGCTGGAGTGCGGCAGAGGGGGATGGAATTCCGCGTGTAGCAGTGAAATGCGTAGATATGCGGAGGAACACCGATGGCGAAGGCAATCCCCTGGGCCTGCACTGACGCTCATGCACGAAAGCGTGGGGAGCAAACAGGATTAGATACCCTGGTAGTC
D_6__uncultured bacterium, LN560121.1.1320	LN560121.1.1320	D_0__Bacteria, D_1__Proteobacteria, D_2__Alphaproteobacteria, D_3__Rhizobiales, D_4__Rhizobiaceae, D_5__Rhizobium, D_6__uncultured bacterium	23	0	4	0.370968	0	1.01196	0	4	0	0	0	0	0	0	0	0	1	1	0	0	0	0	0	0	0	0	0	0	0	0	0	0	1	0	0	0	0	0	0	0	4	0	0	0	0	0	0	0	0	0	0	0	0	0	0	0	0	0	0	3	0	3	3	0	3	0	0	0	CCTACGGGAGGCAGCAGTGGGGAATATTGGACAATGGGCGCAAGCCTGATCCAGCCATGCCGCGTGAGTGATGAAGGCCTTAGGGTTGTAAAGCTCTTTCACCGGTGAAGATAATGACGGTAACCGGAGAAGAAGCCCCGGCTAACTTCGTGCCAGCAGCCGCGGTAATACGAAGGGGGCTAGCGTTGTTCGGAATTACTGGGCGTAAAGCGCACGTAGGCTGATATTTAAGTCAGGGGTGAAATCCCGGGGCTCAACCCCGGAACTGCCTTTGATACTGGGTATCTTGAGTATGGAAGAGGTCAGTGGAATTGCGAGTGTAGAGGTGAAATTCGTAGATATTCGCAGGAACACCAGTGGCGAAGGCGGCTGACTGGTCCATTACTGACGCTGAGGTGCGAAAGCGTGGGGAGCAAACAGGATTAGATACCCTGGTAGTC
D_6__uncultured bacterium, LN560151.1.1333	LN560151.1.1333	D_0__Bacteria, D_1__Proteobacteria, D_2__Alphaproteobacteria, D_3__Sphingomonadales, D_4__Sphingomonadaceae, D_5__Sphingopyxis, D_6__uncultured bacterium	90	0	13	1.45161	0	3.22225	0	0	0	0	0	0	0	0	0	0	2	0	0	0	0	1	0	0	0	0	0	0	0	0	0	0	0	0	0	0	0	0	0	0	0	0	0	0	0	0	0	0	0	0	0	0	13	0	6	3	4	8	0	11	4	6	5	11	5	11	0	0	CCTACGGGAGGCAGCAGTGGGGAATATTGGACAATGGGCGCAAGCCTGATCCAGCAATGCCGCGTGAGTGATGAAGGCCTTAGGGTTGTAAAGCTCTTTTACCAGGGATGATAATGACAGTACCTGGAGAATAAGCTCCGGCTAACTCCGTGCCAGCAGCCGCGGTAATACGGAGGGAGCTAGCGTTGTTCGGAATTACTGGGCGTAAAGCGCGCGTAGGCGGCTACTCAAGTCGGGGGTGAAAGCCCGGGGCTCAACCCCGGAACTGCCCTCGAAACTAGGTAGCTAGAATCTTGGAGAGGTCAGTGGAATTCCGAGTGTAGAGGTGAAATTCGTAGATATTCGGAAGAACACCAGTGGCGAAGGCGACTGACTGGACAAGTATTGACGCTGAGGTGCGAAAGCGTGGGGAGCAAACAGGATTAGATACCCTGGTAGTC
D_6__uncultured bacterium, LN560474.1.1317	LN560474.1.1317	D_0__Bacteria, D_1__Saccharibacteria, D_2__uncultured bacterium, D_3__uncultured bacterium, D_4__uncultured bacterium, D_5__uncultured bacterium, D_6__uncultured bacterium	6	0	6	0.0967742	0	0.762001	0	0	0	0	0	0	0	0	0	0	0	0	0	0	0	0	0	0	0	0	0	0	0	0	0	0	0	0	0	0	0	0	0	0	0	0	0	0	0	0	0	0	0	0	0	0	0	6	0	0	0	0	0	0	0	0	0	0	0	0	0	0	CCTACGGGAGGCAGCAGTGAGGAATCTTCCACAATGGGCGAAAGCCTGATGGAGCAACGCCGCGTGCAGGATGAAGGCCTTCGGGTTGTAAACTGCTTTTATAAGTGAAGAATATGACGGTAACTTATGAATAAGCACCGGCTAACTACGTGCCAGCAGCCGCGGTCATACGTAGGGTGCAAGCATTATCCGGAGTGACTGGGCGTAAAGAGTTGCGTAGGTGGTTTGTTAAGTGAATAGTGAAATCTGGCGGCTCAACCGTACAGACTATTATTCAAACTGGCAAACTCGAGAATGGTAGAGGTAACTGGAATTTCTTGTGTAGGAGTGAAATCCGTAGATATAAGAAGGAACACCAATGGCGTAGGCAGGTTACTGGACCATTTCTGACACTGAGGCACGAAAGCGTGGGGAGCGAACCGGATTAGATACCCGGGTAGTC
D_6__uncultured bacterium, LN560482.1.1305	LN560482.1.1305	D_0__Bacteria, D_1__Saccharibacteria, D_2__uncultured bacterium, D_3__uncultured bacterium, D_4__uncultured bacterium, D_5__uncultured bacterium, D_6__uncultured bacterium	437	0	44	7.04839	1	11.6061	1	0	11	5	1	1	3	7	16	14	5	10	0	0	0	1	3	0	1	0	1	1	6	1	1	0	6	3	1	0	1	1	1	4	1	0	0	0	4	0	1	1	0	2	2	0	41	7	24	32	44	17	0	12	9	44	38	3	24	25	0	0	CCTACGGGAGGCAGCAGTAAGGAATCTTCCACAATGGGGGCAACCCTGATGGAGCAACGCCGCGTGCAGGATGAAGGCCTTCGGGTTGTAAACTGCTTTTATTAGTGAAGAATATGACGGTAACTAATGAATAAGGATCGGCTAACTACGTGCCAGCAGCCGCGGTCATACGTAGGATCCGAGCGTTATCCGGAGTGACTGGGCGTAAAGAGTTGCGTAGGCGGTTATATAAGTGAATAGTGAAACCTGGTGGCTCAACCATACAGACTATTATTCAAACTGTATAACTCGAGAGTAGCAGAGGTACCTGGAATTTCTGAAGTAGGGGTAATATCCGTAGATATCAGAAGGAACACCAATGGCGTAGGCAGGGTACTGGGCTATTTCTGACGCTAAGGCACGAAAGCGTGGGGAGCGAACCGGATTAGATACCCGGGTAGTC
D_6__uncultured bacterium, LN560596.1.1357	LN560596.1.1357	D_0__Bacteria, D_1__Actinobacteria, D_2__Actinobacteria, D_3__Micrococcales, D_4__Microbacteriaceae, D_5__Leucobacter, D_6__uncultured bacterium	4	0	2	0.0645161	0	0.356254	0	0	0	0	0	0	0	0	0	0	0	0	0	0	0	0	0	0	0	0	0	0	0	0	0	0	0	0	0	0	0	0	0	0	0	0	0	0	2	0	0	0	0	0	0	0	2	0	0	0	0	0	0	0	0	0	0	0	0	0	0	0	CCTACGGGAGGCAGCAGTGGGGAATATTGCACAATGGGCGCAAGCCTGATGCAGCAACGCCGCGTGAGGGATGACGGCCTTCGGGTTGTAAACCTCTTTTAGTAGGGAAGAAGCGAAAGTGACGGTACCTGCAGAAAAAGCACCGGCTAACTACGTGCCAGCAGCCGCGGTAATACGTAGGGTGCAAGCGTTGTCCGGAATTATTGGGCGTAAAGAGCTCGTAGGCGGCTTGTCGCGTCTGCTGTGAAAACTGGAGGCTCAACCTCCAGCTTGCAGTGGGTACGGGCAGGCTAGAGTGCGGTAGGGGAGATTGGAATTCCAGGTGTAGCGGTGGAATGCGCAGATATCAGGAGGAACACCGATGGCGAAGGCAGATCTCTGGGCCGCTACTGACGCTGAGGAGCGAAAGCATGGGGAGCGAACAGGATTAGATACCCTGGTAGTC
D_6__uncultured bacterium, LN560721.1.1325	LN560721.1.1325	D_0__Bacteria, D_1__Proteobacteria, D_2__Betaproteobacteria, D_3__Burkholderiales, D_4__Comamonadaceae, D_5__Comamonas, D_6__uncultured bacterium	2	0	2	0.0322581	0	0.254	0	0	0	0	0	0	0	0	0	0	0	0	0	0	0	0	0	0	0	0	0	0	0	0	0	0	0	0	0	0	0	0	0	0	0	0	0	0	0	0	0	0	2	0	0	0	0	0	0	0	0	0	0	0	0	0	0	0	0	0	0	0	CCTACGGGAGGCAGCAGTGGGGAATTTTGGACAATGGGGGCAACCCTGATCCAGCCATGCCGCGTGAGTTATGACGGCCTTAGGGTTGTAAAGCTCTTTTCTCCGGGACGATAATGACGGTACCGGAGGAATAAGCCCCGGCTAACTACGTGCCAGCAGCCGCGGTAATACGTAGGGTGCAAGCGTTAATCGGAATTACTGGGCGTAAAGCGTGCGCAGGCGGTTTTGTAAGACAGAGGTGAAATCCCCGGGCTCAACCTGGGAACTGCCTTTGTGACTGCAAGGCTGGAGTGCGGCAGAGGGGGATGGAATTCCGCGTGTAGCAGTGAAATGCGTAGATATGCGGAGGAACACCGATGGCGAAGGCAATCCCCTGGGCCTGCACTGACGCTCATGCACGAAAGCGTGGGGAGCAAACAGGATTAGATACCCTGGTAGTC
D_6__uncultured bacterium, LN560865.1.1318	LN560865.1.1318	D_0__Bacteria, D_1__Proteobacteria, D_2__Alphaproteobacteria, D_3__Rhizobiales, D_4__Bradyrhizobiaceae, D_5__Bosea, D_6__uncultured bacterium	4	0	4	0.0645161	0	0.508001	0	0	0	0	0	0	0	0	0	0	0	0	0	0	0	0	0	0	0	0	0	0	0	0	0	0	0	0	0	0	0	0	0	0	0	0	0	0	0	0	0	0	4	0	0	0	0	0	0	0	0	0	0	0	0	0	0	0	0	0	0	0	CCTACGGGAGGCAGCAGTGGGGAATATTGGACAATGGGCGCAAGCCTGATCCAGCCATGCCGCGTGAGTGATGAAGGCCTTAGGGTTGTAAAGCTCTTTTGTCCGGGAAGATAATGACTGTACCGGAAGAATAAGCCCCGGCTAACTTCGTGCCAGCAGCCGCGGTAATACGAAGGGGGCTAGCGTTGCTCGGAATCACTGGGCGTAAAGGGCGCGTAGGCGGACTTTTAAGTCGGAGGTGAAAGCCCAGGGCTCAACCCTGGAATTGCCTTCGATACTGGAAGTCTTGAGTTCGGAAGAGGTTGGTGGAACTGCGAGTGTAGAGGTGAAATTCGTAGATATTCGCAAGAACACCAGTGGCGAAGGCGGCCAACTGGTCCGATACTGACGCTGAGGCGCGAAAGCGTGGGGAGCAAACAGGATTAGATACCCTGGTAGTC
D_6__uncultured bacterium, LN564471.1.1373	LN564471.1.1373	D_0__Bacteria, D_1__Verrucomicrobia, D_2__Verrucomicrobiae, D_3__Verrucomicrobiales, D_4__Verrucomicrobiaceae, D_5__Verrucomicrobium, D_6__uncultured bacterium	61522	0	8331	992.29	15.5	2035.81	2	2	0	1	1	0	0	6	9	14	2	44	0	0	0	0	1	1	0	0	0	3	2	0	0	1	4	0	0	0	144	207	173	229	1706	390	17	143	119	347	303	1109	105	38	55	1	2699	2481	3344	8331	6270	2725	93	2064	8242	6094	2400	1738	3378	6229	255	0	ACCTACGGGTGGCAGCAGTCGAGAATCATTCACAATGGGGGCAACCCTGATGGTGCGACGCCGCGTGGAGGATAAGGTCTTCGGATTGTAAACTCCTGTCATGTGAGAGTAATGATTTGCGGGTAACTCTGTAAATTTTGATAGTATCACAAGAGGAAGAGACGGCTAACTCTGTGCCAGCAGCCGCGGTAATACAGAGGTCTCAAGCGTTGTTCGGAATCACTGGGCGTAAAGGGTGCGTAGGCGGCGTGGAAAGTCAGATGTGAAATCCGGGGGCTCAACCTCCGAATGGCATCCGATACTACCATGCTAGAGAACTGGAGGGGAGTCTGGAATTCTCGGTGTAGCAGTGAAATGCATAGATATCGAGAGGAACACTAGTGGCGAAGGCGAGACTCTGGACAGTATCTGACGCTGAGGCACGAAGGTCAGGGGAGCGAACGGGATTAGATACCCCGGTAGTCC
D_6__uncultured bacterium, LN564539.1.1357	LN564539.1.1357	D_0__Bacteria, D_1__Actinobacteria, D_2__Actinobacteria, D_3__Micrococcales, D_4__Microbacteriaceae, D_5__Leucobacter, D_6__uncultured bacterium	2	0	2	0.0322581	0	0.254	0	0	0	0	0	0	0	2	0	0	0	0	0	0	0	0	0	0	0	0	0	0	0	0	0	0	0	0	0	0	0	0	0	0	0	0	0	0	0	0	0	0	0	0	0	0	0	0	0	0	0	0	0	0	0	0	0	0	0	0	0	0	CCTACGGGAGGCAGCAGTGGGGAATATTGCACAATGGGCGCAAGCCTGATGCAGCAACGCCGCGTGAGGGATGACGGCCTTCGGGTTGTAAACCTCTTTTAGTAGGGAAGAAGCGTAAGTGACGGTACCTGCAGAAAAAGCACCGGCTAACTACGTGCCAGCAGCCGCGGTAATACGTAGGGTGCAAGCGTTGTCCGGAATTATTGGGCGTAAAGAGCTCGTAGGCGGCTTGTCGCGTCTGCTGTGAAAACCCGGGGCTCAACCCCGGGCCTGCAGTGGGTACGGGCAGGCTAGAGTGCGGTAGGGGAGATTGGAATTCCTGGTGTAGCGGTGGAATGCGCAGATATCAGGAGGAACACCGATGGCGAAGGCAGATCTCTGGGCCGCTACTGACGCTGAGGAGCGAAAGCATGGGGAGCGAACAGGATTAGATACCCTGGTAGTC
D_6__uncultured bacterium, LN569631.1.1362	LN569631.1.1362	D_0__Bacteria, D_1__Proteobacteria, D_2__Betaproteobacteria, D_3__Burkholderiales, D_4__Burkholderiaceae, D_5__Limnobacter, D_6__uncultured bacterium	2	0	2	0.0322581	0	0.254	0	0	0	0	0	0	0	0	0	0	0	0	0	0	0	0	0	0	0	0	0	0	0	0	0	0	0	0	0	0	0	0	0	0	0	0	0	0	0	0	0	0	0	0	0	0	2	0	0	0	0	0	0	0	0	0	0	0	0	0	0	0	CCTACGGGAGGCAGCAGTGGGGAATTTTGGACAATGGGCGCAAGCCTGATCCAGCAATGCCGCGTGTGTGAAGAAGGCCTTCGGGTTGTAAAGCACTTTTGTTCGGAAAGAAATCGCTCTGGCTAATATCTGGAGTGGATGACGGTACCGGAAGAATAAGCACCGGCTAACTACGTGCCAGCAGCCGCGGTAATACGTAGGGTGCGAGCGTTAATCGGAATTACTGGGCGTAAAGCGTGCGTAGGCGGTTTTGTAAGACAGGTGTGAAATCCCCGGGCTTAACCTGGGAACTGCACTTGTGACTGCAAGGCTAGAGTGTGTCAGAGGGGGGGTGGAATTCCACGTGTAGCAGTGAAATGCGTAGAGATGTGGAGGAACACCGATGGCGAAGGCAGCCCCCTGGGATAACACTGACGCTCAGGCACGAAAGCGTGGGGAGCAAACAGGATTAGATACCCTGGTAGTC
D_6__uncultured bacterium, LN572738.1.1365	LN572738.1.1365	D_0__Bacteria, D_1__Bacteroidetes, D_2__Sphingobacteriia, D_3__Sphingobacteriales, D_4__uncultured, D_5__uncultured bacterium, D_6__uncultured bacterium	5037	0	543	81.2419	30.5	114.345	0	12	20	6	3	10	12	6	45	28	77	33	0	0	0	126	48	17	17	19	276	19	74	48	22	20	91	28	15	0	12	79	15	57	88	23	7	18	81	82	26	66	93	50	57	0	117	167	244	109	543	312	2	226	212	121	164	149	341	500	4	0	CCTACGGGAGGCAGCAGTAGGGAATATTGGACAATGGGCGGAAGCCTGATCCAGCCATGCCGCGTGGAGGATGACTGCCCTCTGGGTTGTAAACTCCTTTTGTACAGGAAGAAACCTCCTCATTGATGAGTGAGCTGACGGTACTGTAAGAATAAGCACCGGCTAACTCCGTGCCAGCAGCCGCGGTAATACGGAGGGTGCAAGCGTTATCCGGATTCACTGGGTTTAAAGGGTGCGTAGGCGGTTTTATAAGTCAGTGGTGAAATCAGCGGGCTCAACCTGTTAACTGCCATTGATACTGTGGGACTTGAATAAGAGAGAGGTAGGCGGAATGTTGCATGTAGCGGTGAAATGCTTAGATATGCTACGGAACACCGATTGCGAAGGCAGCTTACTATTTCTTAATTGACGCTGAGGCACGAAAGCGTGGGTAGCGAACAGGATTAGATACCCTGGTAGTC
D_6__uncultured bacterium, AB286607.1.1412	AB286607.1.1412	D_0__Bacteria, D_1__Proteobacteria, D_2__Deltaproteobacteria, D_3__Bdellovibrionales, D_4__Bdellovibrionaceae, D_5__Bdellovibrio, D_6__uncultured bacterium	2	0	2	0.0322581	0	0.254	0	0	0	0	0	0	0	0	0	0	0	0	0	0	0	0	0	0	0	0	2	0	0	0	0	0	0	0	0	0	0	0	0	0	0	0	0	0	0	0	0	0	0	0	0	0	0	0	0	0	0	0	0	0	0	0	0	0	0	0	0	0	CCTACGGGAGGCAGCAGTAGGGAATATTGCACAATGGGGGAAACCCTGATGCAGCGACGCCGCGTGAGTGATGAAGGCCTTCGGGTCGTAAAGCTCTGTCGTATGGGACTAACACAATGAAGGTACCATGCAAGAAAGGATCGGCTAACTTCGTGCCAGCAGCCGCGGTAAGACGAGGGATCCTAGCGTTGTTCGGAATTATTGGGCGTAAAGCGGGTGTAGGCGGATCTATAAGTCAGGTGTGAAATCCCAGGGCTCAACCCTGGAAGTGCACTTGATACTGTAGATCTTGAGTGTGGTAGAGGTTACTGGAATTCCTGGTGTAGTGGTAAAATACGTAGATATCAGGAGGAATACCGGAGGCGAAGGCGAGTAACTGGGCCAACACTGACGCTGAGACCCGAAAGCGTGGGGATCAAACAGGATTAGATACCCTGGTAGTC
Ambiguous_taxa, KM464367.1.1472	KM464367.1.1472	D_0__Bacteria, D_1__Actinobacteria, D_2__Actinobacteria, D_3__Micrococcales, D_4__Micrococcaceae, D_5__Kocuria, Ambiguous_taxa	8	0	6	0.129032	0	0.799259	0	0	0	0	0	0	0	0	0	0	0	0	0	0	0	0	0	0	0	0	0	0	0	0	0	0	0	0	0	0	0	0	0	0	0	0	0	0	0	0	0	0	0	0	0	0	0	0	0	0	0	0	0	2	0	0	0	0	6	0	0	0	CCTACGGGAGGCAGCAGTGGGGAATATTGCACAATGGGCGCAAGCCTGATGCAGCGACGCCGCGTGGGGGATGACGGCCTTCGGGTTGTAAACCTCTTTCAGCAGGGAAGAAGCGAAAGTGACGGTACCTGCAGAAGAAGCGCCGGCTAACTACGTGCCAGCAGCCGCGGTAATACGTAGGGCGCAAGCGTTGTCCGGAATTATTGGGCGTAAAGAGCTCGTAGGCGGTTTGTCGCGTCTGCTGTGAAAGCCCGGGGCTCAACCCCGGGTGTGCAGTGGGTACGGGCAGGCTGGAGTGCAGTAGGGGAGACCGGAATTCCTGGTGTAGCGGTGAAATGCGCAGATATCAGGAGGAACACCGATGGCGAAGGCAGGTCTCTGGGCTGTTACTGACGCTGAGGAGCGAAAGCATGGGGAGCGAACAGGATTAGATACCCTGGTAGTC
D_6__Acinetobacter sp. Fm48(5), LN848746.1.1433	LN848746.1.1433	D_0__Bacteria, D_1__Proteobacteria, D_2__Gammaproteobacteria, D_3__Pseudomonadales, D_4__Moraxellaceae, D_5__Acinetobacter, D_6__Acinetobacter sp. Fm48(5)	156	0	29	2.51613	0	5.46747	1	0	0	0	2	2	0	1	2	9	4	10	1	0	0	0	0	0	0	0	0	0	0	0	0	0	0	0	0	0	0	0	0	0	0	0	0	0	0	0	0	0	0	0	0	0	2	29	4	12	12	2	0	11	2	8	10	21	0	11	0	0	CCTACGGGAGGCAGCAGTGGGGAATATTGGACAATGGGGGGAACCCTGATCCAGCCATGCCGCGTGTGTGAAGAAGGCCTTATGGTTGTAAAGCACTTTAAGCGAGGAGGAGGCTCTTTTGGTTAATACCCAAGATGAGTGGACGTTACTCGCAGAATAAGCACCGGCTAACTCTGTGCCAGCAGCCGCGGTAATACAGAGGGTGCGAGCGTTAATCGGATTTACTGGGCGTAAAGCGTGCGTAGGCGGCTTTTTAAGTCGGATGTGAAATCCCCGAGCTTAACTTGGGAATTGCATTCGATACTGGGAAGCTAGAGTATGGGAGAGGATGGTAGAATTCCAGGTGTAGCGGTGAAATGCGTAGAGATCTGGAGGAATACCGATGGCGAAGGCAGCCATCTGGCCTAATACTGACGCTGAGGTACGAAAGCATGGGGAGCAAACAGGATTAGATACCCTGGTAGTC
D_6__Acinetobacter radioresistens, LN854580.1.1220	LN854580.1.1220	D_0__Bacteria, D_1__Proteobacteria, D_2__Gammaproteobacteria, D_3__Pseudomonadales, D_4__Moraxellaceae, D_5__Acinetobacter, D_6__Acinetobacter radioresistens	56	0	16	0.903226	0	2.77996	0	0	0	0	0	0	1	0	2	0	3	0	0	0	0	0	0	0	0	0	0	0	0	1	0	0	0	0	2	0	0	0	0	0	9	9	0	0	0	0	0	0	0	0	0	0	0	0	0	0	0	0	0	0	0	16	7	0	0	6	0	0	CCTACGGGAGGCAGCAGTGGGGAATATTGGACAATGGGGGGAACCCTGATCCAGCCATGCCGCGTGTGTGAAGAAGGCCTTTTGGTTGTAAAGCACTTTAAGCGAGGAGGAGGCTACCTAGATTAATACTTTAGGATAGTGGACGTTACTCGCAGAATAAGCACCGGCTAACTCTGTGCCAGCAGCCGCGGTAATACAGAGGGTGCGAGCGTTAATCGGATTTACTGGGCGTAAAGCGTGCGTAGGCGGCCAATTAAGTCAAATGTGAAATCCCCGAGCTTAACTTGGGAATTGCATTCGATACTGGTTGGCTAGAGTATGGGAGAGGATGGTAGAATTCCAGGTGTAGCGGTGAAATGCGTAGAGATCTGGAGGAATACCGATGGCGAAGGCAGCCATCTGGCCTAATACTGACGCTGAGGTACGAAAGCATGGGGAGCAAACAGGATTAGATACCCTGGTAGTC
D_6__Citrobacter freundii, LN864409.1.1450	LN864409.1.1450	D_0__Bacteria, D_1__Proteobacteria, D_2__Gammaproteobacteria, D_3__Enterobacteriales, D_4__Enterobacteriaceae, D_5__Citrobacter, D_6__Citrobacter freundii	41	0	12	0.66129	0	2.42895	0	0	0	0	0	0	9	0	0	2	1	0	0	0	0	0	0	0	0	0	0	0	0	0	0	0	0	0	0	0	0	0	0	0	0	0	0	0	0	0	0	0	0	0	0	0	0	0	2	0	0	0	0	0	12	3	0	0	0	12	0	0	CCTACGGGAGGCAGCAGTGGGGAATATTGCACAATGGGCGCAAGCCTGATGCAGCCATGCCGCGTGTATGAAGAAGGCCTTCGGGTTGTAAAGTACTTTCAGCGAGGAGGAAGGTGTTGTGGTTAATAACCACAGCAATTGACGTTACTCGCAGAAGAAGCACCGGCTAACTCCGTGCCAGCAGCCGCGGTAATACGGAGGGTGCAAGCGTTAATCGGAATTACTGGGCGTAAAGCGCACGCAGGCGGTCTGTCAAGTCGGATGTGAAATCCCCGGGCTCAACCTGGGAACTGCATCCGAAACTGGCAGGCTAGAGTCTTGTAGAGGGGGGTAGAATTCCAGGTGTAGCGGTGAAATGCGTAGAGATCTGGAGGAATACCGGTGGCGAAGGCGGCCCCCTGGACAAAGACTGACGCTCAGGTGCGAAAGCGTGGGGAGCAAACAGGATTAGATACCCTGGTAGTC
D_6__Comamonas testosteroni, LN866618.1.1249	LN866618.1.1249	D_0__Bacteria, D_1__Proteobacteria, D_2__Betaproteobacteria, D_3__Burkholderiales, D_4__Comamonadaceae, D_5__Comamonas, D_6__Comamonas testosteroni	585	0	170	9.43548	3	22.4796	0	3	0	15	5	11	0	8	3	35	11	0	0	0	1	4	7	0	0	1	1	7	1	0	3	2	7	4	1	0	3	16	3	1	20	26	1	13	3	12	0	34	170	0	19	0	11	8	23	0	5	11	1	10	32	10	1	10	6	6	0	0	CCTACGGGAGGCAGCAGTGGGGAATTTTGGACAATGGGCGAAAGCCTGATCCAGCAATGCCGCGTGCAGGATGAAGGCCCTCGGGTTGTAAACTGCTTTTGTACGGAACGAAAAGCCTGGGGCTAATATCCCCGGGTCATGACGGTACCGTAAGAATAAGCACCGGCTAACTACGTGCCAGCAGCCGCGGTAATACGTAGGGTGCAAGCGTTAATCGGAATTACTGGGCGTAAAGCGTGCGCAGGCGGTTTTGTAAGACAGTGGTGAAATCCCCGGGCTCAACCTGGGAACTGCCATTGTGACTGCAAGGCTAGAGTGCGGCAGAGGGGGATGGAATTCCGCGTGTAGCAGTGAAATGCGTAGATATGCGGAGGAACACCGATGGCGAAGGCAATCCCCTGGGCCTGCACTGACGCTCATGCACGAAAGCGTGGGGAGCAAACAGGATTAGATACCCTGGTAGTC
D_6__Sphingobacterium canadense, LT547834.1.1315	LT547834.1.1315	D_0__Bacteria, D_1__Bacteroidetes, D_2__Sphingobacteriia, D_3__Sphingobacteriales, D_4__Sphingobacteriaceae, D_5__Sphingobacterium, D_6__Sphingobacterium canadense	12	0	5	0.193548	0	0.785915	0	0	0	1	0	0	0	0	5	0	0	0	0	0	0	0	0	0	0	0	0	0	3	0	0	0	0	0	0	0	0	0	0	0	0	0	0	0	1	0	0	2	0	0	0	0	0	0	0	0	0	0	0	0	0	0	0	0	0	0	0	0	CCTACGGGAGGCAGCAGTAAGGAATATTGGTCAATGGGCGGAAGCCTGAACCAGCCATGCCGCGTGCAGGACGACTGCCCTATGGGTTGTAAACTGCTTTTGTCCAGGAATAAACCTAAATACGTGTATTTAGCTGAATGTACTGGAAGAATAAGGATCGGCTAACTCCGTGCCAGCAGCCGCGGTAATACGGAGGATCCGAGCGTTATCCGGATTTATTGGGTTTAAAGGGTGCGTAGGCGGCCTATTAAGTCAGGGGTGAAATACGGTGGCTCAACCATCGCAGTGCCTTTGATACTGATGGGCTTGAATCCATTTGAAGTGGGCGGAATAAGACAAGTAGCGGTGAAATGCATAGATATGTCTTAGAACTCCGATTGCGAAGGCAGCTCACTAAGCTGGTATTGACGCTGATGCACGAAAGCGTGGGGATCGAACAGGATTAGATACCCTGGTAGTC
Ambiguous_taxa, LYBL01000012.279962.281510	LYBL01000012.279962.281510	D_0__Bacteria, D_1__Proteobacteria, D_2__Gammaproteobacteria, D_3__Enterobacteriales, D_4__Enterobacteriaceae, D_5__Yersinia, Ambiguous_taxa	4	0	4	0.0645161	0	0.508001	0	0	0	0	0	0	0	0	0	0	0	0	0	0	0	0	0	0	0	0	0	0	0	0	0	0	0	0	0	0	0	0	0	0	0	0	4	0	0	0	0	0	0	0	0	0	0	0	0	0	0	0	0	0	0	0	0	0	0	0	0	0	CCTACGGGAGGCAGCAGTGGGGAATATTGCACAATGGGCGCAAGCCTGATGCAGCCATGCCGCGTGTGTGAAGAAGGCCTTCGGGTTGTAAAGCACTTTCAGCGAGGAGGAAGGCATAAAGGTTAATAACCTTTGTGATTGACGTTACTCGCAGAAGAAGCACCGGCTAACTCCGTGCCAGCAGCCGCGGTAATACGGAGGGTGCAAGCGTTAATCGGAATTACTGGGCGTAAAGCGCACGCAGGCGGTTTGTTAAGTCAGATGTGAAATCCCCGCGCTTAACGTGGGAACTGCATTTGAAACTGGCAAGCTAGAGTCTTGTAGAGGGGGGTAGAATTCCAGGTGTAGCGGTGAAATGCGTAGAGATCTGGAGGAATACCGGTGGCGAAGGCGGCCCCCTGGACAAAGACTGACGCTCAGGTGCGAAAGCGTGGGGAGCAAACAGGATTAGATACCCTGGTAGTC
Ambiguous_taxa, M65248.1.1425	M65248.1.1425	D_0__Bacteria, D_1__Proteobacteria, D_2__Alphaproteobacteria, D_3__Rhizobiales, D_4__Bradyrhizobiaceae, D_5__Afipia, Ambiguous_taxa	3	0	3	0.0483871	0	0.381	0	0	0	0	0	3	0	0	0	0	0	0	0	0	0	0	0	0	0	0	0	0	0	0	0	0	0	0	0	0	0	0	0	0	0	0	0	0	0	0	0	0	0	0	0	0	0	0	0	0	0	0	0	0	0	0	0	0	0	0	0	0	CCTACGGGAGGCAGCAGTGGGGAATATTGGACAATGGGCGCAAGCCTNATCCAGCCATGCCGCGTGAGTGATGAAGGCCCTAGGGTTGTAAAGCTCTTTTGTGCGGGAAGATAATGACGGTACCGCAAGAATAAGCCCCGGCTAACTTCGTGCCAGCAGCCGCGGTAATACGAAGGGGGCTAGCGTTGCTCGGAATCACTGGGCGTAAAGGGTGCGTAGGCGGGTCTTTAAGTCAGAGGTGAAAGCCTGGAGCTCAACTCCAGAACTGCCTTTGATACTGAGGATCTCGAGTTCGGGAGAGGTGAGTGGAACTGCGAGTGTAGAGGTGAAATTCGTAGATATTCGCAAGAACACCAGTGGCGAAGGCGGCTCACTGGCCCGATACTGACGCTGAGGCACGAAAGCGTGGGGAGCAAACAGGATTAGATACCCTGGTAGTC
D_6__Granulicatella balaenopterae, Y16547.1.1383	Y16547.1.1383	D_0__Bacteria, D_1__Firmicutes, D_2__Bacilli, D_3__Lactobacillales, D_4__Carnobacteriaceae, D_5__Granulicatella, D_6__Granulicatella balaenopterae	2	0	2	0.0322581	0	0.254	0	0	0	0	0	0	0	0	0	0	0	0	0	0	0	0	0	0	0	0	0	0	0	0	0	0	0	0	0	0	0	0	0	0	0	0	0	0	0	0	0	0	0	0	0	0	0	0	0	0	0	0	0	0	2	0	0	0	0	0	0	0	CCTACGGGAGGCAGCAGTAGGGAATCTTCCGCAATGGACGAAAGTCTGACGGAGCAACGCCGCGTGAGTGAAGAAGGTTTTCGGATCGTAAAACTCTGTTGTTAGAGAAGAACAAGTGCATAATAGTAACTGATTATGCCCTGACGGTATCTAACCAGAAAGCCACGGCTAACTACGTGCCAGCAGCCGCGGTAATACGTAGGTGGCAAGCGTTGTCCGGATTTATTGGGCGTAAAGCGAGCGCAGGCGGTTCCTTAAGTCTGATGTGAAAGCCCACGGCTCAACCGTGGAGGGTCATTGGAAACTGGGGAACTTGAGTGCAGAAGAGGAGAGTGGAATTCCATGTGTAGCGGTGAAATGCGTAGATATATGGAGGAACACCAGTGGCGAAGGCGACTCTCTGGTCTGTAACTGACGCTGAGGCTCGAAAGCGTGGGTAGCAAACAGGATTAGATACCCTGGTAGTC
D_6__uncultured bacterium, AB294314.1.1403	AB294314.1.1403	D_0__Bacteria, D_1__Proteobacteria, D_2__Alphaproteobacteria, D_3__Rickettsiales, D_4__SM2D12, D_5__uncultured bacterium, D_6__uncultured bacterium	168	0	17	2.70968	1	3.89782	0	1	0	3	1	0	3	4	5	0	2	4	0	0	0	15	0	1	0	0	8	1	2	2	0	0	2	0	0	0	0	7	0	7	8	0	0	0	7	6	6	1	0	1	1	0	0	0	7	15	5	6	0	3	3	0	5	3	6	17	0	0	CCTACGGGAGGCAGCAGTGGGGAATATTGGGCAATGGAGGAAACTCTGACCCAGCCATGCCGCGTGAATGATGAAGGCCTTAGGGTTGTAAAGTTCTTTCGCCGATGAAGATAATGACGGTAGTCGGAGAAGAAGCCCCGGCTAACTTCGTGCCAGCAGCCGCGGTAATACGAAGGGGGCTAGCGTTGTTCGGAATTACTGGGCGTAAAGCGAGCGTAGGTTGCTCGACAAGTCAGTGGTGAAAGCCCAGAGCTCAACTCTGGAACTGCCATTGAAACTGTCGAGCTGGAATCTCAGAGGGGGTAGCGGAATTCCAAATGTAGGGGTGAAATCCGTAGATATTTGGAGGAACACCGGTGGCGAAGGCGGCTACCTGGATGAGTATTGACACTGAGGCTCGAAAGCGTGGGGATCAAACAGGATTAGATACCCTGGTAGTC
Ambiguous_taxa, AB100738.1.1439	AB100738.1.1439	D_0__Bacteria, D_1__Bacteroidetes, D_2__Sphingobacteriia, D_3__Sphingobacteriales, D_4__Sphingobacteriaceae, D_5__Sphingobacterium, Ambiguous_taxa	6	0	4	0.0967742	0	0.564225	0	0	0	0	0	0	0	2	0	4	0	0	0	0	0	0	0	0	0	0	0	0	0	0	0	0	0	0	0	0	0	0	0	0	0	0	0	0	0	0	0	0	0	0	0	0	0	0	0	0	0	0	0	0	0	0	0	0	0	0	0	0	CCTACGGGAGGCAGCAGTAAGGAATATTGGTCAATGGGCGGAAGCCTGAACCAGCCATGCCGCGTGCAGGATGACTGCCCTATGGGTTGTAAACTGCTTTTGTCCAGGAATAAACCTAAATACGTGTATTTAGCTGAATGTACTGGAAGAATAAGGATCGGCTAACTCCGTGCCAGCAGCCGCGGTAATACGGAGGATCCGAGCGTTATCCGGATTTATTGGGTTTAAAGGGTGCGTAGGCGGCCTATTAAGTCAGGGGTGAAATACGGTGGCTCAACCATCGCAGTGCCTTTGATACTGATGGGCTTGAATCCATTTGAAGTGGGCGGAATAAGACAAGTAGCGGTGAAATGCATAGATATGTCTTAGAACTCCGATTGCGAAGGCAGCTCACTAAGCTGGTATTGACGCTGATGCACGAAAGCGTGGGGATCGAACAGGATTAGATACCCTGGTAGTC
Ambiguous_taxa, AB305640.1.1472	AB305640.1.1472	D_0__Bacteria, D_1__Verrucomicrobia, D_2__Verrucomicrobiae, D_3__Verrucomicrobiales, D_4__Verrucomicrobiaceae, D_5__Prosthecobacter, Ambiguous_taxa	65	0	14	1.04839	0	3.14891	0	0	0	0	0	0	0	0	0	0	0	0	0	0	0	0	0	0	0	0	0	0	0	0	0	0	0	0	0	0	1	2	0	7	0	13	0	0	0	0	10	12	2	1	1	0	0	14	0	0	0	0	0	0	0	2	0	0	0	0	0	0	CCTACGGGTGGCAGCAGTCGAGAATCTTTCACAATGGGGGCAACCCTGATGGAGCGACGCCGCGTGGAGGATAAGGTCTTCGGATTGTAAACTCCTGTCATGTGTGAACAAGGTTGCGAGGTTAATAGTCTTGCAAATTGATGGTAACACAAGAGGAAGAGACGGCTAACTCTGTGCCAGCAGCCGCGGTAATACAGAGGTCTCAAGCGTTGTTCGGAATCACTGGGCGTAAAGGGTGCGTAGGTGGCGTGGTAAGTCAGATGTGAAAGCCCGGGGCTCAACCTCGGAACAGCATCCGATACTACCATGCTAGAGTACTGAAGAGGTGACTAGAATTCTCGGTGTAGCAGTGAAATGCGTAGATATCGAGAGGAACACCAACGGCGAAGGCAGGTCACTGGGCAGTTACTGACACTGAGGCACGAAGGCCAGGGGAGCAAACGGGATTAGATACCCCGGTAGTC
Ambiguous_taxa, AB369162.1.1449	AB369162.1.1449	D_0__Bacteria, D_1__Verrucomicrobia, D_2__Spartobacteria, D_3__Chthoniobacterales, D_4__Chthoniobacterales Incertae Sedis, D_5__Terrimicrobium, Ambiguous_taxa	12	0	5	0.193548	0	0.846182	0	0	0	0	0	4	0	0	0	2	1	0	0	0	0	0	0	0	0	0	0	0	0	0	0	0	0	0	0	0	0	0	0	0	0	0	0	0	0	0	0	0	0	0	0	0	0	5	0	0	0	0	0	0	0	0	0	0	0	0	0	0	CCTACGGGTGGCAGCAGTCGAGAATTTTTCACAATGGGGGAAACCCTGATGGAGCGACGCCGCGTGGAGGATGAAGGCCTTCGGGTTGTAAACTCCTGTCATGCGGGAACAAGAAAGTGATAGTACCGCAAGAGGAAGAGACGGCTAACTCTGTGCCAGCAGCCGCGGTAATACAGAGGTCTCAAGCGTTGTTCGGATTCATTGGGCGTAAAGGGTGCGTAGGTGGCGATGTAAGTCTGGTGTGAAATCTCAGGGCTCAACCTTGAAAATGCACCGGATACTGCGTTGCTTGAGGATTGTAGAGGAGAGTGGAATTCACGGTGTAGCAGTGAAATGCGTAGATATCGTGAGGAAGACCAGTTGCGAAGGCGACTCTCTGGGCAACTCCTGACACTGAGGCACGAAGGCTAGGGGAGCAAACGGGATTAGATACCCCGGTAGTC
Ambiguous_taxa, AB369167.1.1480	AB369167.1.1480	D_0__Bacteria, D_1__Verrucomicrobia, D_2__Opitutae, D_3__Opitutales, D_4__Opitutaceae, D_5__Opitutus, Ambiguous_taxa	2	0	2	0.0322581	0	0.254	0	0	0	0	0	0	0	0	0	0	0	0	0	0	0	0	0	0	0	0	0	0	0	0	0	0	0	0	0	0	0	0	0	0	0	0	0	0	0	0	0	0	0	0	0	0	0	0	0	0	2	0	0	0	0	0	0	0	0	0	0	0	CCTACGGGTGGCAGCAGTTTCGAATCATTCACAATGGGCGAAAGCCTGATGGTGCGACGCCGCGTGAGGGATGAAGGTCTTCGGATTGTAAACCTCTGTCACTGGGGAAGAAACGCTGAGTTCTAATACAACTCAGCCTGACTTAACCCGGAGAGGAAGCAGTGGCTAACTCTGTGCCAGCAGCCGCGGTAATACAGAGACTGCAAGCGTTATTCGGATTCACTGGGCGTAAAGGGTGCGCAGGCGGCCAAGTGTGTCAGGTGTGAAATCCCGGGGCTTAACTCCGGAACTGCGCCTGAAACTACTTGGCTAGAGCATTGGAGAGGGAAGTGGAATTCACGGTGTAGCAGTGAAATGCGTAGATATCGTGAGGAACACCAGAGGCGAAGGCGACTTCCTGGACAATTGCTGACGCTCAGGCACGAAAGCGTGGGGAGCCAAAGGGATTAGATACCCCTGTAGTC
Ambiguous_taxa, AB374388.1.1497	AB374388.1.1497	D_0__Bacteria, D_1__Proteobacteria, D_2__Alphaproteobacteria, D_3__Rhizobiales, D_4__Phyllobacteriaceae, D_5__Mesorhizobium, Ambiguous_taxa	6	0	6	0.0967742	0	0.762001	0	0	0	0	0	0	0	0	0	0	0	0	0	0	0	0	0	0	0	0	0	0	0	0	0	0	0	0	0	0	0	0	0	0	0	0	0	0	0	0	0	0	0	0	0	0	0	0	0	0	0	0	0	6	0	0	0	0	0	0	0	0	CCTACGGGAGGCAGCAGTGGGGAATATTGGACAATGGGCGCAAGCCTGATCCAGCCATGCCGCGTGAGTGATGAAGGCCCTAGGGTTGTAAAGCTCTTTCACCGGTGAAGATAATGACGGTAACCGGAGAAGAAGCCCCGGCTAACTTCGTGCCAGCAGCCGCGGTAATACGAAGGGGGCTAGCGTTGTTCGGAATTACTGGGCGTAAAGCGCACGTAGGCGGATATTTAAGTCAGGGGTGAAATCCCGGGGCTCAACCCCGGAACTGCCTTTGATACTGGGTATCTGGAGTCCGGAAGAGGTGAGTGGAATTCCGAGTGTAGAGGTGAAATTCGTAGATATTCGGAGGAACACCAGTGGCGAAGGCGGCTCACTGGTCCGGTACTGACGCTGAGGTGCGAAAGCGTGGGGAGCAAACAGGATTAGATACCCTGGTAGTC
D_6__uncultured bacterium, AB378586.1.1465	AB378586.1.1465	D_0__Bacteria, D_1__Proteobacteria, D_2__Alphaproteobacteria, D_3__Rhodospirillales, D_4__Rhodospirillaceae, D_5__Azospirillum, D_6__uncultured bacterium	169	0	64	2.72581	0	9.74792	0	0	0	0	0	0	0	0	0	0	0	0	0	0	0	0	0	0	0	0	0	0	0	0	0	0	0	0	0	0	0	0	0	0	0	0	0	0	0	0	0	0	0	0	0	0	4	11	24	0	64	2	0	5	0	0	29	0	23	7	0	0	CCTACGGGAGGCAGCAGTGGGGAATATTGGACAATGGGCGCAAGCCTGATCCAGCAATGCCGCGTGAGTGATGAAGGCCTTAGGGTTGTAAAGCTCTTTCGCACGCGACGATGATGACGGTAGCGTGAGAAGAAGCCCCGGCTAACTTCGTGCCAGCAGCCGCGGTAATACGAAGGGGGCTAGCGTTGTTCGGAATTACTGGGCGTAAAGGGCGCGTAGGCGGCCTGTTTAGTCAGAAGTGAAAGCCCCGGGCTCAACCTGGGAATAGCTTTTGATACTGGCAGGCTTGAGTTCCGGAGAGGATGGTGGAATTCCCAGTGTAGAGGTGAAATTCGTAGATATTGGGAAGAACACCGGTGGCGAAGGCGGCCATCTGGACGGACACTGACGCTGAGGCGCGAAAGCGTGGGGAGCAAACAGGATTAGATACCCTGGTAGTC
D_6__uncultured bacterium, FR853465.1.1497	FR853465.1.1497	D_0__Bacteria, D_1__Bacteroidetes, D_2__Sphingobacteriia, D_3__Sphingobacteriales, D_4__Chitinophagaceae, D_5__Asinibacterium, D_6__uncultured bacterium	2	0	2	0.0322581	0	0.254	0	0	0	0	0	0	0	0	0	0	0	0	0	0	0	0	0	0	0	0	0	0	0	0	0	0	0	0	0	0	0	0	0	0	0	0	0	0	0	0	0	0	0	0	0	0	0	0	0	0	0	2	0	0	0	0	0	0	0	0	0	0	CCTACGGGAGGCAGCAGTAAGGAATATTGGTCAATGGACGCAAGTCTGAACCAGCCATGCCGCGTGAAGGATGAAGGTCCTCTGGATTGTAAACTTCTTTTATAGGGGGCGAAAAAAGGGAATTCTTTCTCACTTGACAGTACCCTATGAATAAGCACCGGCTAACTCCGTGCCAGCAGCCGCGGTAATACGGAGGGTGCAAGCGTTATCCGGATTCACTGGGTTTAAAGGGTGCGTAGGCGGGTTTATAAGTCAGTGGTGAAATCCTGGAGCTTAACTCCAGAACTGCCATTGATACTATGGATCTTGAATATGGTGGAGGTAAGCGGAATATGTCATGTAGCGGTGAAATGCATAGATATGACATAGAACACCTATTGCGAAGGCAGCTTACTACGCCTATATTGACGCTGAGGCACGAAAGCGTGGGGATCAAACAGGATTAGATACCCTGGTAGTC
Ambiguous_taxa, AF005009.1.1474	AF005009.1.1474	D_0__Bacteria, D_1__Actinobacteria, D_2__Actinobacteria, D_3__Propionibacteriales, D_4__Nocardioidaceae, D_5__Nocardioides, Ambiguous_taxa	435	0	34	7.01613	4	7.91034	3	1	7	0	3	0	3	6	6	19	2	3	1	0	0	15	3	0	1	9	3	6	7	0	4	1	4	5	1	0	0	3	7	15	5	22	0	2	14	12	2	16	4	5	4	0	16	34	8	29	13	24	0	6	2	15	23	7	15	17	2	0	CCTACGGGAGGCAGCAGTGGGGAATATTGGACAATGGGCGGAAGCCTGATCCAGCAACGCCGCGTGAGGGATGACGGCCTTCGGGTTGTAAACCTCTTTCAGTACCGACGAAGCGAAAGTGACGGTAGGTACAGAAGAAGGACCGGCCAACTACGTGCCAGCAGCCGCGGTAATACGTAGGGTCCGAGCGTTGTCCGGAATTATTGGGCGTAAAGGGCTCGTAGGCGGTTTGTCGCGTCGGGAGTGAAAACAGCGGGCTTAACTCGTTGCTTGCTTTCGATACGGGCAGACTAGAGGTATGCAGGGGAGAATGGAATTCCTGGTGTAGCGGTGAAATGCGCAGATATCAGGAGGAACACCGGTGGCGAAGGCGGTTCTCTGGGCATTACCTGACGCTGAGGAGCGAAAGTGTGGGGAGCGAACAGGATTAGATACCCTGGTAGTC
Ambiguous_taxa, BX842648.123565.125058	BX842648.123565.125058	D_0__Bacteria, D_1__Proteobacteria, D_2__Deltaproteobacteria, D_3__Bdellovibrionales, D_4__Bdellovibrionaceae, D_5__Bdellovibrio, Ambiguous_taxa	2980	0	498	48.0645	6.5	102.771	6	3	6	0	3	0	8	0	7	15	4	17	0	0	0	8	9	3	0	9	7	7	7	1	0	2	5	3	0	0	0	5	10	0	21	3	1	10	16	34	0	57	21	0	1	0	230	72	47	182	457	185	6	238	256	122	188	33	150	498	7	0	CCTACGGGAGGCAGCAGTAGGGAATATTGCACAATGGAGGAAACTCTGATGCAGCGACGCCGCGTGAGTGATGAAGGCCTTCGGGTCGTAAAGCTCTGTCGCAGGGGAATAACACAATGAATGTACCCTGTAAGAAAGGATCGGCTAACTTCGTGCCAGCAGCCGCGGTAAGACGAGGGATCCTAGCGTTGTTCGGAATTATTGGGCGTAAAGCGGATGTAGGTGGCTTTGTAAGTCAGATGTGAAAGCCCAGGGCTCAACCCTGGAAGTGCATTTGATACTGCGAAGCTTGAGTGTCGGAGAGGTTACTAGAATTGTTGGTGTAGTGGTGAAATACGTAGATATCAACAGGAATACCGGAGGCGAAGGCGGGTAACTGGCCGAACACTGACACTGAGATCCGAAAGCGTGGGGATCAAACAGGATTAGATACCCTGGTAGTCC
Ambiguous_taxa, CP007039.735981.737512	CP007039.735981.737512	D_0__Bacteria, D_1__Proteobacteria, D_2__Gammaproteobacteria, D_3__Pseudomonadales, D_4__Pseudomonadaceae, D_5__Pseudomonas, Ambiguous_taxa	2	0	2	0.0322581	0	0.254	0	0	0	0	0	0	0	0	0	0	0	0	0	0	0	0	0	0	0	0	0	0	0	0	0	0	0	0	0	0	0	0	0	0	0	0	0	0	0	0	0	0	0	0	0	0	0	0	0	0	0	0	0	0	0	2	0	0	0	0	0	0	CCTACGGGAGGCAGCAGTGGGGAATATTGGACAATGGGCGAAAGCCTGATCCAGCCATGCCGCGTGTGTGAAGAAGGTCTTCGGATTGTAAAGCACTTTAAGTTGGGAGGAAGGGTCGTTACCTAATACGTGACGATTTTGACGTTACCGACAGAATAAGCACCGGCTAACTCTGTGCCAGCAGCCGCGGTAATACAGAGGGTGCAAGCGTTAATCGGAATTACTGGGCGTAAAGCGCGCGTAGGTGGTTCGTTAAGTTGGATGTGAAATCCCCGGGCTCAACCTGGGAACTGCATCCAAAACTGGCGAGCTAGAGTAGGGCAGAGGGTGGTGGAATTTCCTGTGTAGCGGTGAAATGCGTAGATATAGGAAGGAACACCAGTGGCGAAGGCGACCACCTGGGCTCATACTGACACTGAGGTGCGAAAGCGTGGGGAGCAAACAGGATTAGATACCCTGGTAGTC
D_6__uncultured bacterium, AB511015.1.1469	AB511015.1.1469	D_0__Bacteria, D_1__Proteobacteria, D_2__Deltaproteobacteria, D_3__Oligoflexales, D_4__0319-6G20, D_5__uncultured bacterium, D_6__uncultured bacterium	5	0	3	0.0806452	0	0.454428	0	0	0	0	0	0	0	0	0	0	0	0	0	0	0	0	0	0	0	0	0	0	0	0	0	0	0	0	0	0	0	0	0	0	0	0	0	0	0	0	0	0	0	0	0	0	0	3	0	0	0	0	0	0	0	2	0	0	0	0	0	0	CCTACGGGAGGCAGCAGTAGGGAATATTGCGCAATGGACGAAAGTCTGACGCAGCCACGCCGCGTGAGTGAGGAAGGCCTTCGGGTTGTAAAGCTCTGTCGCCTGGGAAAAACGGCTATCTGGGGAAAGTTCAGATAGCGTGATGGTACCAGGAAAGGAAGCACCGGCAAACTCTGTGCCAGCAGCCGCGGTAATACAGAGGGTGCAAGCGTTGTTCGGAATTACTGGGCGTAAAGCGTGCGTAGTCGGTATTGAGAGTCGCGGGTGAAATCCCAGGGCTTAACCCTGGAACTGCCTGCGAGACCTCAGTACTAGAGTGTGAGAGGGGATAGTGGAATACCCAGTGTAGCGGTGAAATGCGTAGAGATTGGGTGGAACACCGGTGGCGAAGGCGGCTATCTGGCTCACAACTGACGATCAGGCACGAAAGCGTGGGGAGCAAACAGGATTAGATACCCTGGTAGTC
Ambiguous_taxa, DQ092636.1.1548	DQ092636.1.1548	D_0__Bacteria, D_1__Proteobacteria, D_2__Deltaproteobacteria, D_3__Desulfovibrionales, D_4__Desulfovibrionaceae, D_5__Desulfovibrio, Ambiguous_taxa	10	0	3	0.16129	0	0.632288	0	0	0	0	2	2	0	0	0	0	0	0	0	0	0	0	0	0	0	0	0	0	0	0	0	0	0	3	0	0	0	0	0	0	0	0	0	0	0	0	0	0	0	0	0	0	3	0	0	0	0	0	0	0	0	0	0	0	0	0	0	0	CCTACGGGAGGCAGCAGTGGGGAATATTGCGCAATGGGCGAAAGCCTGACGCAGCGACGCCGCGTGAGGGATGAAGGTTTTCGGATCGTAAACCTCTGTCAGAAGGGAAGAAACTACGTTGTGCTAATCAGCAGCGTACTGACGGTACCTTCAAAGGAAGCACCGGCTAACTCCGTGCCAGCAGCCGCGGTAATACGGAGGGTGCAAGCGTTAATCGGAATTACTGGGCGTAAAGCGCACGTAGGCTGTAGTGTAAGTCAGGGGTGAAATCCCACGGCTCAACCGTGGAACTGCCTTTGATACTGCACAACTTGAATCCGGGAGAGGGTGGCGGAATTCCAGGTGTAGGAGTGAAATCCGTAGATATCTGGAGGAACATCAGTGGCGAAGGCGGCCACCTGGACCGGTATTGACGCTGAGGTGCGAAAGCGTGGGGAGCAAACAGGATTAGATACCCTGGTAGTC
D_6__uncultured bacterium, AB516165.1.1496	AB516165.1.1496	D_0__Bacteria, D_1__Proteobacteria, D_2__Betaproteobacteria, D_3__Burkholderiales, D_4__Comamonadaceae, D_5__Acidovorax, D_6__uncultured bacterium	6	0	4	0.0967742	0	0.564225	0	0	0	0	0	0	0	0	0	0	0	0	0	0	0	0	0	0	0	0	0	0	0	0	0	0	0	0	0	0	0	0	0	0	0	0	0	0	0	0	0	0	0	0	0	0	0	0	0	0	2	0	0	0	0	0	0	4	0	0	0	0	CCTACGGGAGGCAGCAGTGGGGAATTTTGGACAATGGGCGCAAGCCTGATCCAGCCATTCCGCGTGCAGGATGAAGGCCTTCGGGTTGTAAACTGCTTTTGTACGGAACGAAACGGCGAGCTCTAATACAGTTTGCTAATGACGGTACCGTAAGAATAAGCACCGGCTAACTACGTGCCAGCAGCCGCGGTAATACGTAGGGTGCAAGCGTTAATCGGAATTACTGGGCGTAAAGCGTGCGCAGGCGGTTATATAAGACAGATGTGAAATCCCCGGGCTCAACCTGGGAACTGCATTTGTGACTGTATGGCTAGAGTACGGCAGAGGGGGATGGAATTCCGCGTGTAGCAGTGAAATGCGTAGATATGCGGAGGAACACCGATGGCGAAGGCAATCCCCTGGGCCTGTACTGACGCTCATGCACGAAAGCGTGGGGAGCAAACAGGATTAGATACCCTGGTAGTC
D_6__uncultured bacterium, AB548043.1.1279	AB548043.1.1279	D_0__Bacteria, D_1__Proteobacteria, D_2__Betaproteobacteria, D_3__Burkholderiales, D_4__Comamonadaceae, D_5__Hydrogenophaga, D_6__uncultured bacterium	2	0	2	0.0322581	0	0.254	0	0	0	0	0	0	0	0	0	0	0	0	0	0	0	0	0	0	0	0	0	0	0	2	0	0	0	0	0	0	0	0	0	0	0	0	0	0	0	0	0	0	0	0	0	0	0	0	0	0	0	0	0	0	0	0	0	0	0	0	0	0	CCTACGGGAGGCAGCAGTGGGGAATTTTGGACAATGGGCGCAAGCCTGATCCAGCAATGCCGCGTGCAGGAAGAAGGCCTTCGGGTTGTAAACTGCTTTTGTACGGAACGAAACGGCTCTGGTTAATACCCGGGGCTAATGACGGTACCGTAAGAATAAGCACCGGCTAACTACGTGCCAGCAGCCGCGGTAATACGTAGGGTGCAAGCGTTAATCGGAATTACTGGGCGTAAAGCGTGCGCAGGCGGTTGTGTAAGACAGGCGTGAAATCCCCGGGCTCAACCTGGGAATTGCGCTTGTGACTGCACGGCTGGAGTGCGGCAGAGGGGGATGGAATTCCGCGTGTAGCAGTGAAATGCGTAGATATGCGGAGGAACACCGATGGCGAAGGCAATCCCCTGGGCCTGCACTGACGCTCATGCACGAAAGCGTGGGGAGCAAACAGGATTAGATACCCTGGTAGTC
D_6__Polynucleobacter cosmopolitanus, AB599876.1.1419	AB599876.1.1419	D_0__Bacteria, D_1__Proteobacteria, D_2__Betaproteobacteria, D_3__Burkholderiales, D_4__Burkholderiaceae, D_5__Polynucleobacter, D_6__Polynucleobacter cosmopolitanus	9	0	9	0.145161	0	1.143	0	0	0	0	0	0	0	0	0	0	0	0	0	0	0	0	0	0	0	0	0	0	0	0	0	0	0	0	0	0	0	0	0	0	0	0	0	0	0	0	0	0	0	0	0	0	0	0	0	0	0	0	0	0	0	9	0	0	0	0	0	0	CCTACGGGAGGCAGCAGTGGGGAATTTTGGACAATGGGGGCAACCCTGATCCAGCAATGCCGCGTGAGTGAAGAAGGCCTTCGGGTTGTAAAGCTCTTTTGTCAGGGAAGAAACAGCAGCTCTAACACAGTTTGCGAATGACGGTACCTGAAGAATAAGCACCGGCTAACTACGTGCCAGCAGCCGCGGTAATACGTAGGGTGCAAGCGTTAATCGGAATTACTGGGCGTAAAGCGTGCGCAGGCGGTTATGTAAGACAGGCGTGAAATCCCCGGGCTTAACCTGGGAATTGCGCTTGTGACTGCATAGCTAGAGTATGTCAGAGGGGGGTAGAATTCCACGTGTAGCAGTGAAATGCGTAGAGATGTGGAGGAATACCAATGGCGAAGGCAGCCCCCTGGGATAATACTGACGCTCATGCACGAAAGCGTGGGGAGCAAACAGGATTAGATACCCTGGTAGTC
D_6__uncultured bacterium, AB608673.1.1453	AB608673.1.1453	D_0__Bacteria, D_1__Proteobacteria, D_2__Betaproteobacteria, D_3__Burkholderiales, D_4__Comamonadaceae, D_5__Azohydromonas, D_6__uncultured bacterium	2	0	2	0.0322581	0	0.254	0	0	0	0	0	0	0	0	0	0	0	0	0	0	0	0	0	0	0	0	0	0	0	0	0	0	0	0	0	0	0	0	0	0	0	0	0	0	0	0	0	0	0	0	0	0	0	0	0	0	0	0	0	0	0	0	2	0	0	0	0	0	CCTACGGGAGGCAGCAGTGGGGAATTTTGGACAATGGGCGCAAGCCTGATCCAGCCATGCCGCGTGCGGGAAGAAGGCCTTCGGGTTGTAAACCGCTTTTGTCAGGGAAGAAATCTTGCGGGCCAATACCCTGCGAGGATGACGGTACCTGAAGAATAAGCACCGGCTAACTACGTGCCAGCAGCCGCGGTAATACGTAGGGTGCAAGCGTTAATCGGAATTACTGGGCGTAAAGCGTGCGCAGGCGGTCGTGCAAGACAGATGTGAAATCCCCGGGCTCAACCTGGGAACTGCATTTGTGACTGCACGGCTGGAGTGCGGCAGAGGGGGATGGAATTCCGCGTGTAGCAGTGAAATGCGTAGATATGCGGAGGAACACCGATGGCGAAGGCAATCCCCTGGGCCTGCACTGACGCTCATGCACGAAAGCGTGGGGAGCAAACAGGATTAGATACCCTGGTAGTC
Ambiguous_taxa, HK555451.3.1537	HK555451.3.1537	D_0__Bacteria, D_1__Firmicutes, D_2__Bacilli, D_3__Bacillales, D_4__Bacillaceae, D_5__Anoxybacillus, Ambiguous_taxa	4	0	2	0.0645161	0	0.356254	0	0	0	0	0	0	0	0	0	0	0	0	0	0	0	0	2	0	0	0	0	0	0	0	0	0	0	0	0	0	0	0	0	0	2	0	0	0	0	0	0	0	0	0	0	0	0	0	0	0	0	0	0	0	0	0	0	0	0	0	0	0	CCTACGGGAGGCAGCAGTAGGGAATCTTCCGCAATGGACGAAAGTCTGACGGAGCAACGCCGCGTGAGCGAAGAAGGTCTTCGGATTGTAAAGCTCTGTTGTTAGGGAAGAACAAGTACCGCAGTAACTGGCGGTACCTTGACGGTACCTAACGAGAAAGCCACGGCTAACTACGTGCCAGCAGCCGCGGTAATACGTAGGTGGCAAGCGTTGTCCGGAATTATTGGGCGTAAAGCGCGCGCAGGCGGTCCTTTAAGTCTGATGTGAAAGCCCACGGCTCAACCGTGGAGGGTCATTGGAAACTGGGGGACTTGAGTGCAGAAGAGGAGAGCGGAATTCCACGTGTAGCGGTGAAATGCGTAGAGATGTGGAGGAACACCAGTGGCGAAGGCGGCTCTCTGGTCTGTAACTGACGCTGAGGCGCGAAAGCGTGGGGAGCAAACAGGATTAGATACCCTGGTAGTC
Ambiguous_taxa, AB626721.1.1446	AB626721.1.1446	D_0__Bacteria, D_1__Proteobacteria, D_2__Betaproteobacteria, D_3__Burkholderiales, D_4__Comamonadaceae, D_5__Hydrogenophaga, Ambiguous_taxa	5976	0	1202	96.3871	4.5	210.425	2	0	12	5	3	4	5	25	10	2	85	25	1	0	0	0	0	0	0	0	0	0	0	0	0	0	0	0	0	0	0	8	9	1	75	10	0	7	5	52	3	11	3	3	6	0	467	330	110	411	1202	555	8	252	260	266	340	250	526	583	44	0	TCCTACGGGAGGCAGCAGTGGGGAATTTTGGACAATGGGCGCAAGCCTGATCCAGCAATGCCGCGTGCAGGAAGAAGGCCTTCGGGTTGTAAACTGCTTTTGTACGGAACGAAACGGTCTGGGTTAATACCCTGGGCTAATGACGGTACCGTAAGAATAAGCACCGGCTAACTACGTGCCAGCAGCCGCGGTAATACGTAGGGTGCAAGCGTTAATCGGAATTACTGGGCGTAAAGCGTGCGCAGGCGGTTTTGTAAGACAGGCGTGAAATCCCCGGGCTCAACCTGGGAATGGCGCTTGTGACTGCAAAGCTGGAGTGCGGCAGAGGGGGATGGAATTCCGCGTGTAGCAGTGAAATGCGTAGATATGCGGAGGAACACCGATGGCGAAGGCAATCCCCTGGGCCTGCACTGACGCTCATGCACGAAAGCGTGGGGAGCAAACAGGATTAGATACCCTGGTAGTCC
D_6__unidentified, HK555755.1.1496	HK555755.1.1496	D_0__Bacteria, D_1__Bacteroidetes, D_2__Flavobacteriia, D_3__Flavobacteriales, D_4__Flavobacteriaceae, D_5__Capnocytophaga, D_6__unidentified	2	0	2	0.0322581	0	0.254	0	0	0	0	0	0	0	0	0	0	0	0	0	0	0	0	0	0	0	0	0	0	0	0	0	0	0	0	0	0	0	0	0	0	0	0	0	0	0	0	0	0	0	0	0	0	0	0	0	0	0	0	0	0	0	2	0	0	0	0	0	0	CCTACGGGAGGCAGCAGTGAGGAATATTGGACAATGGTCGGAAGACTGATCCAGCCATGCCGCGTGCAGGATGACGGCCTTATGGGTTGTAAACTGCTTTTATACAGGAAGAATAAGGTCTACGCGTAGATTGATGACGGTACTGTATGAATAAGCATCGGCTAACTCCGTGCCAGCAGCCGCGGTAATACGGAGGATGCGAGCGTTATCCGGAATCATTGGGTTTAAAGGGTCCGTAGGCGGGCTTATAAGTCAGAGGTGAAAGCACTGAGCTCAACTGAGTAACTGCCTTTGAAACTGTAGGTCTTGAATGTTTGTGAAGTAGCTGGAATGTGTAGTGTAGCGGTGAAATGCATAGATATTACACAGAACACCGATTGCGAAGGCATGTTACTAACAAATTATTGACGCTGATGGACGAAAGCGTGGGGAGCGAACAGGATTAGATACCCTGGTAGTC
D_6__uncultured bacterium, AB630928.1.1397	AB630928.1.1397	D_0__Bacteria, D_1__Saccharibacteria, D_2__uncultured bacterium, D_3__uncultured bacterium, D_4__uncultured bacterium, D_5__uncultured bacterium, D_6__uncultured bacterium	2	0	2	0.0322581	0	0.254	0	0	0	0	0	0	0	0	0	0	0	0	0	0	0	0	0	0	0	0	0	0	2	0	0	0	0	0	0	0	0	0	0	0	0	0	0	0	0	0	0	0	0	0	0	0	0	0	0	0	0	0	0	0	0	0	0	0	0	0	0	0	CCTACGGGAGGCAGCAGTGAGGAATCTTCCACAATGGGCGAAAGCCTGATGGAGCAACGCCGCGTGCAGGATGAAGGCCTTCGGGTCGTAAACTGCTTTTAAAAGTGAAGAATATGACGGTAGCTTTTGAATAAGCACCGGCTAACTACGTGCCAGCAGCCGCGGTCATACGTAGGGTGCAAGCATTATCCGGAGTGACTGGGCGTAAAGAGTTGCGTAGGTGGTTTGTTAAGTGAATAGTGAAATCTGGTGGCTCAACCATTCAGACTATTGTTCAAACTGGCAAACTCGAGAATAGCAGAGGTAACTGGAATTTCTAGTGTAGGAGTGAAATCCGTAGATATTAGAAGGAACACCAATGGCGTAGGCAGGTTACTGGGCTATTTCTGACACTGAGGCACGAAAGCGTGGGGAGCGAACCGGATTAGATACCCGGGTAGTC
D_6__uncultured bacterium, AB637065.1.1480	AB637065.1.1480	D_0__Bacteria, D_1__Bacteroidetes, D_2__Sphingobacteriia, D_3__Sphingobacteriales, D_4__Sphingobacteriaceae, D_5__Pedobacter, D_6__uncultured bacterium	4	0	2	0.0645161	0	0.356254	0	0	0	0	0	0	0	0	0	0	0	0	0	0	0	0	0	0	0	0	0	0	2	0	0	0	0	0	0	0	0	0	0	0	0	0	0	0	0	0	0	0	0	0	0	0	0	0	0	0	0	0	0	2	0	0	0	0	0	0	0	0	CCTACGGGAGGCAGCAGTAAGGAATATTGGTCAATGGAGGCAACTCTGAACCAGCCATGCCGCGTGCAGGAAGACGGCCCTCTGGGTTGTAAACTGCTTTTATTCGGGAATAAACCTCATTACGTGTAATGAGCTGAATGTACCGAAGGAATAAGGATCGGCTAACTCCGTGCCAGCAGCCGCGGTAATACGGAGGATCCAAGCGTTATCCGGATTTATTGGGTTTAAAGGGTGCGTAGGCGGCCTGTTAAGTCAGGGGTGAAAGACGGTGGCTCAACCATCGCAGTGCCCTTGATACTGATGGGCTTGAATGAACTAGAGGTAGGCGGAATGTGACAAGTAGCGGTGAAATGCATAGATATGTCACAGAACACCGATTGCGAAGGCAGCTTACTATGGTTTTATTGACGCTGAGGCACGAAAGCGTGGGGATCAAACAGGATTAGATACCCTGGTAGTC
Ambiguous_taxa, AB638425.1.1340	AB638425.1.1340	D_0__Bacteria, D_1__Proteobacteria, D_2__Betaproteobacteria, D_3__Burkholderiales, D_4__Comamonadaceae, Ambiguous_taxa, Ambiguous_taxa	283	0	33	4.56452	1	7.99717	0	0	3	1	1	0	0	1	0	6	7	33	0	1	0	0	0	0	0	0	0	0	0	0	0	0	1	1	0	0	2	15	3	7	26	6	0	8	16	33	2	12	24	6	4	0	2	2	0	0	0	0	0	6	16	11	1	19	0	6	1	0	CCTACGGGAGGCAGCAGTGGGGAATTTTGGACAATGGGCGCAAGCCTGATCCAGCAATGCCGCGTGCAGGAAAGAAGGCTTTCGGGTTGTAAACTGCTTTTGTACGGAACGAAAAGGCTCTGGTTAATACCTGGGGCTCATGACGGTACCGTAAGAATAAGCACCGGCTAACTACGTGCCAGCAGCCGCGGTAATACGTAGGGTGCAAGCGTTAATCGGAATTACTGGGCGTAAAGCGTGCGCAGGCGGTTTTGTAAGACAGGCGTGAAATCCCCGGGCTCAACCTGGGAATTGCGCTTGTGACTGCAAGGCTGGAGTGCGGCAGAGGGGGATGGAATTCCGCGTGTAGCAGTGAAATGCGTAGATATGCGGAGGAACACCGATGGCGAAGGCAATCCCCTGGGCCTGCACTGACGCTCATGCACGAAAGCGTGGGGAGCAAACAGGATTAGATACCCTGGTAGTC
D_6__uncultured Bacteroidetes bacterium, AB669250.1.1464	AB669250.1.1464	D_0__Bacteria, D_1__Bacteroidetes, D_2__Bacteroidia, D_3__Bacteroidales, D_4__Porphyromonadaceae, D_5__Macellibacteroides, D_6__uncultured Bacteroidetes bacterium	8	0	8	0.129032	0	1.016	0	0	0	0	0	0	0	0	0	0	0	0	0	0	0	0	0	0	0	0	0	0	0	0	0	0	0	0	0	0	0	0	0	0	0	0	0	0	0	0	0	0	0	0	0	0	0	0	8	0	0	0	0	0	0	0	0	0	0	0	0	0	CCTACGGGAGGCAGCAGTGAGGAATATTGGTCAATGGGCGAGAGCCTGAACCAGCCAAGTCGCGTGAAGGAAGAAGGATCTATGGTTCGTAAACTTCTTTTGCAGGGGAATAAAGTGCAGGACGTGTCCTGTTTTGTATGTACCCTGAGAATAAGGATCGGCTAACTCCGTGCCAGCAGCCGCGGTAATACGGAGGATCCGAGCGTTATCCGGATTTATTGGGTTTAAAGGGTGCGTAGGTGGTTTGATAAGTCAGCGGTGAAAGTTTGCAGCTTAACTGTAAAAATGCCGTTGAAACTGTCGGACTTGAGTGTAAATGAGGTAGGCGGAATGCGTGGTGTAGCGGTGAAATGCATAGATATCACGCAGAACTCCGATTGCGAAGGCAGCTTACTAAGCTACAACTGACACTGAAGCACGAAAGCGTGGGGATCAAACAGGATTAGATACCCTGGTAGTC
Ambiguous_taxa, AB677960.1.1433	AB677960.1.1433	D_0__Bacteria, D_1__Proteobacteria, D_2__Alphaproteobacteria, D_3__Rhodospirillales, D_4__Acetobacteraceae, D_5__Zavarzinia, Ambiguous_taxa	1231	0	147	19.8548	1	37.1399	0	0	2	9	2	1	9	0	7	10	7	23	0	0	0	0	0	0	0	0	0	0	0	0	0	0	0	0	0	0	0	4	0	16	2	1	1	1	2	1	2	3	5	1	1	0	97	88	128	61	129	69	9	61	98	147	59	32	69	66	8	0	CCTACGGGAGGCAGCAGTGGGGAATATTGGACAATGGGCGCAAGCCTGATCCAGCAATGCCGCGTGAGTGATGAAGGCCTTAGGGTTGTCAAGCTCTTTCGCACGCGACGATGATGACGGTAGCGTGAGAAGAAGCCCCGGCTAACTTCGTGCCAGCAGCCGCGGTAATACGAAGGGGGCTAGCGTTGTTCGGAATGACTGGGCGTAAAGGGCGCGTAGGCGGTTGATCAAGTTGGGGGTGAAAGCCCGGGGCTTAACCTCGGAATTGCCTTCAAGACTGGTCAGCTAGAGTGTGGAAGAGGGTTGTGGAATTCCCAGTGTAGAGGTGACATTCGTAGATATTGGGAAGAACACCAGTGGCGAAGGCGACAACCTGGTCCATTACTGACGCTGAGGCGCGACAGCGTGGGGAGCAAACAGGATTAGATACCCTGGTAGTCC
Ambiguous_taxa, AB680736.1.1456	AB680736.1.1456	D_0__Bacteria, D_1__Bacteroidetes, D_2__Sphingobacteriia, D_3__Sphingobacteriales, D_4__Chitinophagaceae, D_5__Terrimonas, Ambiguous_taxa	531	0	106	8.56452	0	21.0196	0	0	0	0	0	0	0	0	0	0	0	0	0	0	0	0	0	0	0	0	0	0	0	0	0	0	0	0	0	0	0	0	0	0	0	0	0	0	0	0	0	0	0	0	0	0	7	24	82	28	33	30	2	2	106	49	47	19	56	45	1	0	CCTACGGGAGGCAGCAGTAAGGAATATTGGTCAATGGACGAAAGTCTGAACCAGCCATGCCGCGTGGAGGATGAAGGCCCTCTGGGTTGTAAACTTCTTTTATATGGGACGAAAAAGGGACTTTCTAGTTCAACTGACGGTACCATAGGAATAAGCACCGGCTAACTCCGTGCCAGCAGCCGCGGTAATACGGAGGGTGCAAGCGTTATCCGGATTCACTGGGTTTAAAGGGAGCGTAGGTGGGTTGATAAGTCAGTGGTGAAATCTTCGAGCTTAACTCGGAAACTGCCATTGATACTATCAGTCTTGAATATTGTGGAGGTTAGCGGAATATGTCATGTAGCGGTGAAATGCTTAGATATGACATAGAACACCAATTGCGAAGGCAGCTGGCTACACATATATTGACACTGAGGCTCGAAAGCGTGGGGATCAAACAGGATTAGATACCCTGGTAGTC
Ambiguous_taxa, AB682424.1.1433	AB682424.1.1433	D_0__Bacteria, D_1__Bacteroidetes, D_2__Cytophagia, D_3__Cytophagales, D_4__Cytophagaceae, D_5__Rudanella, Ambiguous_taxa	134	0	21	2.16129	0	4.23565	0	2	7	0	0	0	2	0	0	0	1	0	0	0	0	1	2	3	0	0	5	2	7	0	6	0	0	0	0	0	0	7	0	6	4	3	0	0	4	0	0	2	0	0	4	0	0	0	0	0	7	3	3	0	0	0	20	0	12	21	0	0	CCTACGGGAGGCAGCAGTAGGGAATATTGGGCAATGGCCGGAAGGCTGACCCAGCCATGCCGCGTGGAGGAAGACGGCCCTCTGGGTTGTAAACTCCTTTTATCGGGGAAGAACAGCACTCTTGCGAGNGTGTGTGACGGTACTCGAGGAATAAGCACCGGCTAACTCCGTGCCAGCAGCCGCGGTAATACGGAGGGTGCAAGCGTTGTCCGGATTTATTGGGTTTAAAGGGTGCGTAGGTGGTCTGATAAGTCTGGTTTGAAAGTTGGTCGCTTAACGATCAAGGGTGGCTGGATACTGTTGGACTTGAATGGGGTGGCGGTAGCCGGAATGGGTTGTGTAGCGGTGAAATGCATAGAGATGACCCGGAACACCGATTGCGAAGGCAGGCTACTACGCCTTAATTGACACTGAGGCACGAGAGCATGGGGAGCAAACAGGATTAGATACCCTGGTAGTC
Ambiguous_taxa, AB719399.1.1419	AB719399.1.1419	D_0__Bacteria, D_1__Bacteroidetes, D_2__Flavobacteriia, D_3__Flavobacteriales, D_4__Flavobacteriaceae, D_5__Chryseobacterium, Ambiguous_taxa	2	0	2	0.0322581	0	0.254	0	0	0	0	0	0	0	0	0	0	0	0	0	0	0	0	0	0	0	0	0	0	0	0	0	0	0	0	0	0	2	0	0	0	0	0	0	0	0	0	0	0	0	0	0	0	0	0	0	0	0	0	0	0	0	0	0	0	0	0	0	0	CCTACGGGAGGCAGCAGTGAGGAATATTGGACAATGGGTGCGAGCCTGATCCAGCCATCCCGCGTGAAGGACGACGGCCCTATGGGTTGTAAACTTCTTTTGTATAGGGATAAACCTACTCTCGTGAGAGTAGCTGAAGGTACTATACGAATAAGCACCGGCTAACTCCGTGCCAGCAGCCGCGGTAATACGGAGGGTGCAAGCGTTATCCGGATTTATTGGGTTTAAAGGGTCCGTAGGCGGATCTGTAAGTCAGTGGTGAAATCTCACAGCTTAACTGTGAAACTGCCATTGATACTGCAGGTCTTGAGTGTTGTTGAAGTAGCTGGAATAAGTAGTGTAGCGGTGAAATGCATAGATATTACTTAGAACACCAATTGCGAAGGCAGGTTACTAAGCAACAACTGACGCTGATGGACGAAAGCGTGGGGAGCGAACAGGATTAGATACCCTGGTAGTC
Ambiguous_taxa, HK693509.1.1531	HK693509.1.1531	D_0__Bacteria, D_1__Firmicutes, D_2__Bacilli, D_3__Bacillales, D_4__Bacillaceae, D_5__Bacillus, Ambiguous_taxa	4	0	4	0.0645161	0	0.508001	0	0	0	0	0	0	0	0	0	0	0	0	0	0	0	0	0	0	0	0	0	0	0	0	0	0	0	0	0	0	0	0	0	0	0	0	0	0	0	0	0	0	0	0	0	0	0	0	0	0	0	0	0	0	0	0	0	4	0	0	0	0	CCTACGGGAGGCAGCAGTAGGGAATCTTCCGCAATGGACGAAAGTCTGACGGAGCAACGCCGCGTGAGCGAAGAAGGTCTTCGGATCGTAAAGCTCTGTTGTTAGGGAAGAACAAGTATCGGAGGAAATGCCGGTACCTTGACGGTACCTGACGAGAAAGCCACGGCTAACTACGTGCCAGCAGCCGCGGTAATACGTAGGGTGCAAGCGTTGTCCGGATTTATTGGGCGTAAAGCGCGCGCAGGCGGTCCTTTAAGTCTGATGTGAAATCTTGCGGCTCAACCGCAAGCGGTCATTGGAAACTGGGGGACTTGAGTGCAGAAGAGGAAAGCGGAATTCCACGTGTAGCGGTGAAATGCGTAGAGATGTGGAGGAACACCAGTGGCGAAGGCGGCTTTCTGGTCTGTAACTGACGCTGAGGCGCGAAAGCGTGGGGAGCAAACAGGATTAGATACCCTGGTAGTC
D_6__uncultured bacterium, HM250042.1.1358	HM250042.1.1358	D_0__Bacteria, D_1__Proteobacteria, D_2__Gammaproteobacteria, D_3__Pseudomonadales, D_4__Moraxellaceae, D_5__Acinetobacter, D_6__uncultured bacterium	144	0	47	2.32258	0	7.06591	0	0	0	3	0	2	2	0	0	6	3	4	0	0	0	0	0	0	0	0	0	0	0	0	0	0	0	0	0	0	0	0	0	0	0	0	0	0	0	0	0	0	0	0	0	0	21	47	0	15	11	0	0	4	4	7	0	15	0	0	0	0	CCTACGGGAGGCAGCAGTGGGGAATATTGGACAATGGGCGCAAGCCTGATCCAGCCATGCCGCGTGTGTGAAGAAGGCCTTTTGGTTGTAAAGCACTTTAAGCGAGGAGGAGGCTACCTGGATTAATACTCTAGGATAGTGGACGTTACTCGCAGAATAAGCACCGGCTAACTCTGTGCCAGCAGCCGCGGTAATACAGAGGGTGCGAGCGTTAATCGGATTTACTGGGCGTAAAGCGTGCGTAGGCGGCTGATTAAGTCGGATGTGAAATCCCTGAGCTTAACTTAGGAATTGCATTCGATACTGGTCAGCTAGAGTATGGGAGAGGATGGTAGAATTCCAGGTGTAGCGGTGAAATGCGTAGAGATCTGGAGGAATACCGATGGCGAAGGCAGCCATCTGGCCTAATACTGACGCTGAGGTACGAAAGCATGGGGAGCAAACAGGATTAGATACCCTGGTAGTC
D_6__uncultured bacterium, HM313605.1.1370	HM313605.1.1370	D_0__Bacteria, D_1__Firmicutes, D_2__Bacilli, D_3__Lactobacillales, D_4__Aerococcaceae, D_5__Globicatella, D_6__uncultured bacterium	1985	0	270	32.0161	4	56.5472	20	40	45	50	26	39	1	47	16	89	50	62	1	0	0	0	1	1	2	0	6	5	0	1	1	1	4	2	5	0	0	0	0	0	0	4	0	0	0	0	0	0	4	0	0	0	224	270	29	180	59	40	2	104	81	108	38	170	4	101	8	44	CCTACGGGAGGCAGCAGTAGGGAATCTTCCGCAATGGACGCAAGTCTGACGGAGCAACGCCGCGTGTGTGAAGAAGGTTTTCGGATCGTAAAGCACTGTTGTTAGAGAAGAACGGCTACTAGAGGAAATGTTAGTAGATTGACGGTATCTAACCAGAAAGCCACGGCTAACTACGTGCCAGCAGCCGCGGTAATACGTAGGTGGCAAGCGTTGTCCGGATTTATTGGGCGTAAAGGGAGCGCAGGTGGTTTCTTAAGTCTGATGTGAAAGCCCACGGCTTAACCGTGGAGGGTCATTGGAAACTGGGGAACTTGAGTGCAGAAGAGGAAAGCGGAATTCCATGTGTAGCGGTGAAATGCGTAGATATATGGAGGAACACCAGTGGCGAAAGCGGCTTTCTGGTCTGTAACTGACACTGAGGCTCGAAAGCGTGGGGAGCGAACAGGATTAGATACCCTGGTAGTC
D_6__uncultured bacterium, HM339024.1.1369	HM339024.1.1369	D_0__Bacteria, D_1__Firmicutes, D_2__Bacilli, D_3__Lactobacillales, D_4__Aerococcaceae, D_5__Eremococcus, D_6__uncultured bacterium	4	0	4	0.0645161	0	0.508001	0	0	0	0	0	0	0	0	0	0	0	0	0	0	0	0	0	0	0	0	0	0	0	0	0	0	0	0	0	0	0	0	0	0	0	0	0	0	0	0	0	0	0	0	0	0	0	4	0	0	0	0	0	0	0	0	0	0	0	0	0	0	CCTACGGGAGGCAGCAGTAGGGAATCTTCCGCAATGGACGCAAGTCTGACGGAGCAACGCCGCGTGTGTGAAGAAGGTTTTCGGATCGTAAAGCACTGTTATTGGCCAAGAACACCCCAAGTAGTAACTGGCTTGGGATTGACGGTAACCAATCAGAAAGCCACGGCTAACTACGTGCCAGCAGCCGCGGTAATACGTAGGTGGCAAGCGTTGTCCGGATTTATTGGGCGTAAAGGGAGCGCAGGCGGTGACTTAAGTCTGATGTGAAAGCCCACGGCTTAACCGTGGAGGGTCATTGGAAACTGGGTCACTTGAGTGCAGAAGAGGAAAGCGGAATTCCATGTGTAGCGGTGAAATGCGTAGATATATGGAGGAACACCAGTGGCGAAGGCGGCTTTCTGGTCTGTAACTGACGCTGAGGCTCGAAAGCGTGGGGAGCAAACAGGATTAGATACCCTGGTAGTC
Ambiguous_taxa, HQ652556.1.1448	HQ652556.1.1448	D_0__Bacteria, D_1__Proteobacteria, D_2__Alphaproteobacteria, D_3__Caulobacterales, D_4__Caulobacteraceae, D_5__Asticcacaulis, Ambiguous_taxa	3	0	3	0.0483871	0	0.381	0	0	0	0	0	0	0	0	0	0	0	0	0	0	0	0	0	0	0	0	0	0	0	0	0	0	0	0	0	0	3	0	0	0	0	0	0	0	0	0	0	0	0	0	0	0	0	0	0	0	0	0	0	0	0	0	0	0	0	0	0	0	CCTACGGGAGGCAGCAGTGGGGAATCTTGCGCAATGGGCGAAAGCCTGACGCAGCCATGCCGCGTGAATGATGAAGGTCTTAGGATTGTAAAATTCTTTTACCAGGGACGATAATGACGGTACCTGGAGAAAAAGCCCCGGCTAACTTCGTGCCAGCAGCCGCGGTAATACGAAGGGGGCTAGCGTTGCTCGGAATTACTGGGCGTAAAGGGAGCGTAGGCGGGTTGACAAGTTGGGGGTGAAAGCCCGGAGCTCAACTCCGGAATTGCCCTCAAAACTGTCAGCCTTGAGTATGGAAGAGGTAAGTGGAACTCCGAGTGTAGAGGTGAAATTCGTAGATATTCGGAAGAACACCAGTGGCGAAGGCGACTTACTGGTCCATGACTGACGCTGAGGCTCGAAAGCGTGGGGAGCAAACAGGATTAGATACCCTGGTAGTC
D_6__uncultured bacterium, JF113451.1.1346	JF113451.1.1346	D_0__Bacteria, D_1__Bacteroidetes, D_2__Flavobacteriia, D_3__Flavobacteriales, D_4__Flavobacteriaceae, D_5__Capnocytophaga, D_6__uncultured bacterium	13	0	13	0.209677	0	1.651	0	0	0	0	0	0	0	0	0	0	0	0	0	0	0	0	0	0	0	0	0	0	0	0	0	0	0	0	0	0	0	0	0	0	0	0	0	0	0	0	0	0	0	0	0	0	0	0	0	0	0	0	0	0	0	0	0	13	0	0	0	0	CCTACGGGAGGCAGCAGTGAGGAATATTGGACAATGGTCGGAAGACTGATCCAGCCATGCCGCGTGCAGGATGAAGGTCCTATGGATTGTAAACTGCTTTTGTAAGGGAAGAATAAGGAGTACGTGTACTTTGATGACGGTACCTTACGAATAAGCATCGGCTAACTCCGTGCCAGCAGCCGCGGTAATACGGAGGATGCGAGCGTTATCCGGAATCATTGGGTTTAAAGGGTCCGTAGGCGGGCTGATAAGTCAGAGGTGAAAGCGCTTAGCTCAACTAAGCAACTGCCTTTGAAACTGTCAGTCTTGAATGATTGTGAAGTAGTTGGAATGTGTAGTGTAGCGGTGAAATGCTTAGATATTACACAGAACACCGATAGCGAAGGCATATTACTAACAATTTATTGACGCTGATGGACGAAAGCGTGGGGAGCGAACAGGATTAGATACCCTGGTAGTC
Ambiguous_taxa, JN585327.1.1501	JN585327.1.1501	D_0__Bacteria, D_1__Proteobacteria, D_2__Betaproteobacteria, D_3__Burkholderiales, D_4__Alcaligenaceae, D_5__Pigmentiphaga, Ambiguous_taxa	237	0	55	3.82258	0	8.28889	0	1	0	0	0	0	0	0	0	0	0	0	0	0	0	0	1	5	1	5	11	2	5	7	1	4	10	0	0	0	0	5	0	0	4	0	0	4	4	4	4	0	0	2	0	0	9	0	6	0	12	12	0	55	23	23	9	0	7	1	0	0	CCTACGGGAGGCAGCAGTGGGGAATTTTGGACAATGGGGGCAACCCTGATCCAGCCATGCCGCGTGTGCGAAGAAGGCCTTCGGGTTGTAAAGCACTTTTGGCGGGAAAGAAACGGCGCCGGCTAATACCTGGCGTAACTGACGGTACCCGCAGAATAAGCACCGGCTAACTACGTGCCAGCAGCCGCGGTAATACGTAGGGTGCAAGCGTTAATCGGAATTACTGGGCGTAAAGCGTGCGCAGGCGGTTCGGAAAGAAAGATGTGAAATCCCAGGGCTCAACCTTGGAACTGCATTTTTAACTCCCGAACTAGAGTGTGTCAGAGGGAGGTGGAATTCCACGTGTAGCAGTGAAATGCGTAGATATGTGGAGGAACACCGATGGCGAAGGCAGCCTCCTGGGATAACACTGACGCTCATGCACGAAAGCGTGGGGAGCAAACAGGATTAGATACCCTGGTAGTC
D_6__Acinetobacter sp. icri12, AB845272.1.1385	AB845272.1.1385	D_0__Bacteria, D_1__Proteobacteria, D_2__Gammaproteobacteria, D_3__Pseudomonadales, D_4__Moraxellaceae, D_5__Acinetobacter, D_6__Acinetobacter sp. icri12	2	0	2	0.0322581	0	0.254	0	0	0	0	0	0	0	0	0	0	0	0	0	0	0	0	0	0	0	0	0	0	0	0	0	0	0	0	0	0	0	0	0	0	0	0	0	0	0	0	0	0	0	0	0	0	0	0	0	0	0	0	0	0	0	0	0	0	0	2	0	0	CCTACGGGAGGCAGCAGTGGGGAATATTGGACAACTGGGGRGWACACCTGATCCAGCCATGCCGCGTGTGTGAAGAAGGCCTTTATGGTTTGTAAAGCACTTTTAAGCGAGGAGGAGGCTCTTTTGGTTAATACCCAAGATGAGTGGACGTTACTCGCAGAATAAGCACCGGCTAACTCTGTGCCAGCAGCCGCGGTAATACAGAGGGTGCGAGCGTTAATCGGATTTACTGGGCGTAAAGCGTGCGTAGGCGGCTTTTTAAGTCGGATGTGAAATCCCCGAGCTTAACTTGGGAATTGCATTCGATACTGGGAAGCTAGAGTATGGGAGAGGATGGTAGAATTCCAGGTGTAGCGGTGAAATGCGTAGAGATCTGGAGGAATACCGATGGCGAAGGCAGCCATCTGGCCTAATACTGACGCTGAGGTACGAAAGCATGGGGAGCAAACAGGATTAGATACCCTGGTAGTC
D_6__Klebsiella sp. Rai5, AB845275.1.1413	AB845275.1.1413	D_0__Bacteria, D_1__Proteobacteria, D_2__Gammaproteobacteria, D_3__Enterobacteriales, D_4__Enterobacteriaceae, D_5__Klebsiella, D_6__Klebsiella sp. Rai5	3	0	3	0.0483871	0	0.381	0	0	0	0	0	0	0	0	0	0	0	0	0	0	0	0	0	0	0	0	0	0	0	0	0	0	0	0	0	0	0	0	0	0	0	0	0	0	0	0	0	0	0	0	0	0	3	0	0	0	0	0	0	0	0	0	0	0	0	0	0	0	CCTACGGGAGGCAGCAGTGGGGAATATTGCACAACTGRGCGCAAGCCTGTATGCAGCCATGCCGCGTGTGTGAAGAAGGCCTTCCGGGTTGTAAAGCACTTTCAGCGGGGAGGAAGGCGGTGAGGTTAATAACCTCATCGATTGACGTTACCCGCAGAAGAAGCACCGGCTAACTCCGTGCCAGCAGCCGCGGTAATACGGAGGGTGCAAGCGTTAATCGGAATTACTGGGCGTAAAGCGCACGCAGGCGGTCTGTCAAGTCGGATGTGAAATCCCCGGGCTCAACCTGGGAACTGCATTCGAAACTGGCAGGCTAGAGTCTTGTAGAGGGGGGTAGAATTCCAGGTGTAGCGGTGAAATGCGTAGAGATCTGGAGGAATACCGGTGGCGAAGGCGGCCCCCTGGACAAAGACTGACGCTCAGGTGCGAAAGCGTGGGGAGCAAACAGGATTAGATACCCTGGTAGTC
D_6__uncultured Sphingomonas sp., AB900956.1.1414	AB900956.1.1414	D_0__Bacteria, D_1__Proteobacteria, D_2__Alphaproteobacteria, D_3__Sphingomonadales, D_4__Sphingomonadaceae, D_5__Sphingomonas, D_6__uncultured Sphingomonas sp.	2	0	2	0.0322581	0	0.254	0	0	0	0	0	0	0	0	0	0	0	0	0	0	0	0	0	0	0	0	0	0	0	0	0	0	0	0	0	0	0	0	0	0	0	0	0	0	0	0	0	0	0	0	0	0	0	2	0	0	0	0	0	0	0	0	0	0	0	0	0	0	CCTACGGGAGGCAGCAGTGGGGAATATTGGACAATGGGCGAAAGCCTGATCCAGCAATGCCGCGTGAGTGATGAAGGCCTTAGGGTTGTAAAGCTCTTTTACCCGGGAAGATAATGACTGTACCGGGAGAATAAGCCCCGGCTAACTCCGTGCCAGCAGCCGCGGTAATACGGAGGGGGCTAGCGTTGTTCGGAATTACTGGGCGTAAAGCGCACGTAGGCGGCTTTGTAAGTTAGAGGTGAAAGCCCGGGGCTCAACCCCGGAATTGCCTTTAAGACTGCATCGCTTGAACGTCGGAGAGGTGAGTGGAATTCCGAGTGTAGAGGTGAAATTCGTAGATATTCGGAAGAACACCAGTGGCGAAGGCGGCTCACTGGACGACTGTTGACGCTGAGGTGCGAAAGCGTGGGGAGCAAACAGGATTAGATACCCTGGTAGTC
D_6__Acinetobacter venetianus, AB971869.1.1245	AB971869.1.1245	D_0__Bacteria, D_1__Proteobacteria, D_2__Gammaproteobacteria, D_3__Pseudomonadales, D_4__Moraxellaceae, D_5__Acinetobacter, D_6__Acinetobacter venetianus	2	0	2	0.0322581	0	0.254	0	0	0	0	0	0	0	0	0	0	0	0	0	0	0	0	0	0	0	0	0	0	0	0	0	0	0	0	0	0	0	0	0	0	2	0	0	0	0	0	0	0	0	0	0	0	0	0	0	0	0	0	0	0	0	0	0	0	0	0	0	0	CCTACGGGAGGCAGCAGTGGGGAATATTGGACAATGGGGGGAACCCTGATCCAGCCATGCCGCGTGTGTGAAGAAGGCCTTATGGTTGTAAAGCACTTTAAGCGAGGAGGAGGCTACTAGTATTAATACTACTGGATAGTGGACGTTACTCGCAGAATAAGCACCGGCTAACTCTGTGCCAGCAGCCGCGGTAATACAGAGGGTGCGAGCGTTAATCGGATTTACTGGGCGTAAAGCGTGCGTAGGCGGCCATTTAAGTCAAATGTGAAATCCCCGAGCTTAACTTGGGAATTGCATTCGATACTGGATGGCTAGAGTATGGGAGAGGATGGTAGAATTCCAGGTGTAGCGGTGAAATGCGTAGAGATCTGGAGGAATACCGATGGCGAAGGCAGCCATCTGGCCTAATACTGACGCTGAGGTACGAAAGCATGGGGAGCAAACAGGATTAGATACCCTGGTAGTC
Ambiguous_taxa, LDED01000031.3077.4644	LDED01000031.3077.4644	D_0__Bacteria, D_1__Firmicutes, D_2__Bacilli, D_3__Lactobacillales, D_4__Enterococcaceae, D_5__Enterococcus, Ambiguous_taxa	2	0	2	0.0322581	0	0.254	0	0	0	0	0	0	0	0	0	0	2	0	0	0	0	0	0	0	0	0	0	0	0	0	0	0	0	0	0	0	0	0	0	0	0	0	0	0	0	0	0	0	0	0	0	0	0	0	0	0	0	0	0	0	0	0	0	0	0	0	0	0	CCTACGGGAGGCAGCAGTAGGGAATCTTCGGCAATGGACGCAAGTCTGACCGAGCAACGCCGCGTGAGTGAAGAAGGTTTTCGGATCGTAAAACTCTGTTGTTAGAGAAGAACAAGGATGAGAGTGGAAAGTTCATCCCTTGACGGTATCTAACCAGAAAGCCACGGCTAACTACGTGCCAGCAGCCGCGGTAATACGTAGGTGGCAAGCGTTGTCCGGATTTATTGGGCGTAAAGCGAGCGCAGGCGGTCTTTTAAGTCTGATGTGAAAGCCCCCGGCTTAACCGGGGAGGGTCATTGGAAACTGGGAGACTTGAGTGCAGAAGAGGAAAGCGGAATTCCATGTGTAGCGGTGAAATGCGTAGATATATGGAGGAACACCAGTGGCGAAGGCGGCTTTCTGGTCTGTAACTGACGCTGAGGCTCGAAAGCGTGGGGAGCAAACAGGATTAGATACCCTGGTAGTC
Ambiguous_taxa, AF005021.1.1474	AF005021.1.1474	D_0__Bacteria, D_1__Actinobacteria, D_2__Actinobacteria, D_3__Propionibacteriales, D_4__Nocardioidaceae, D_5__Aeromicrobium, Ambiguous_taxa	2	0	2	0.0322581	0	0.254	0	0	0	0	0	0	0	0	0	0	0	0	0	0	0	0	0	0	0	0	0	0	2	0	0	0	0	0	0	0	0	0	0	0	0	0	0	0	0	0	0	0	0	0	0	0	0	0	0	0	0	0	0	0	0	0	0	0	0	0	0	0	CCTACGGGAGGCAGCAGTGGGGAATATTGGACAATGGGCGAAAGCCTGATCCAGCAACGCCGCGTGAGGGATGACGGCCTTCGGGTTGTAAACCTCTTTCAGCAGGGACGAAGCGAGAGTGACGGTACCTGCAGAAGAAGGACCGGCCAACTACGTGCCAGCAGCCGCGGTAATACGTAGGGTCCGAGCGTTGTCCGGAATTATTGGGCGTAAAGGGCTCGTAGGCGGTTTGTCGCGTCGGGAGTGAAAACTCAGGGCTCAACCCTGAGCGTGCTTCCGATACGGGCAGACTAGAGGTATGCAGGGGAGAACGGAATTCCTGGTGTAGCGGTGGAATGCGCAGATATCAGGAGGAACACCGGTGGCGAAGGCGGTTCTCTGGGCATTACCTGACGCTGAGGAGCGAAAGCATGGGGAGCGAACAGGATTAGATACCCTGGTAGTC
Ambiguous_taxa, AF024608.1.1421	AF024608.1.1421	D_0__Bacteria, D_1__Proteobacteria, D_2__Gammaproteobacteria, D_3__Enterobacteriales, D_4__Enterobacteriaceae, D_5__Rosenbergiella, Ambiguous_taxa	3296	0	290	53.1613	30.5	64.9808	73	46	42	154	72	8	112	290	124	58	32	35	0	23	0	29	167	48	40	7	42	0	0	5	12	24	55	38	22	0	71	127	132	60	112	148	114	153	138	182	45	72	107	227	19	0	0	0	0	0	0	0	0	0	0	0	8	0	22	1	0	0	TCCTACGGGAGGCAGCAGTGGGGAATATTGCACAATGGGCGCAAGCCTGATGCAGCCATGCCGCGTGTATGAAGAAGGCTTCGGGTTGTAAAGTACTTTCAGTCAGGAGGAAGGGTGTGAAATTAATACTTCATCATTGACGTTACTGACAGAAGAAGCACCGGCTAACTCCGTGCCAGCAGCCGCGGTAATACGGAGGGTGCAAGCGTTAATCGGAATTACTGGGCGTAAAGCGCACGCAGGCGGTTTGTTAAGTCGGATGTGAAATCCCCGGGCTCAACCTGGGAACTGCATTGGAAACTGGCAAGCTTGAGTCTTGTAGAGGGGGGTAGAATTCCAGGTGTAGCGGTGAAATGCGTAGAGATCTGGAGGAATACCGGTGGCGAAGGCGGCCCCCTGGACAAAGACTGACGCTCAGGTGCGAAAGCGTGGGGAGCAAACAGGATTAGATACCCTGGTAGTCC
Ambiguous_taxa, AF050533.1.1409	AF050533.1.1409	D_0__Bacteria, D_1__Proteobacteria, D_2__Alphaproteobacteria, D_3__Rhodospirillales, D_4__Acetobacteraceae, D_5__Rhodovarius, Ambiguous_taxa	6545	0	393	105.565	77	101.295	23	66	83	66	28	8	70	56	111	191	172	101	8	1	0	59	9	16	12	6	11	20	28	6	10	12	71	6	12	0	42	277	91	201	365	161	44	175	190	164	120	191	175	244	180	0	151	141	132	157	393	246	6	130	141	198	164	119	355	306	24	0	CCTACGGGAGGCAGCAGTGGGGAATATTGGACAATGGGCGCAAGCCTGATCCAGCAATGCCGCGTGTGTGAAGAAGGTCTTCGGATTGTAAAGCACTTTCGACAGGGACGATGATGACGGTACCTGTAGAAGAAGCCCCGGCTAACTTCGTGCCAGCAGCCGCGGTAATACGAAGGGGGCTAGCGTTACTCGGAATGACTGGGCGTAAAGGGCGCGTAGGCGGTTTGGTAAGTTGGGCGTGAAATTCCTGGGCTTAACCTGGGGGCTGCGTCCAAGACTGCCTGACTTGAGGATGGAAGAGGCTCGTGGAATTCCCAGTGTAGAGGTGAAATTCGTAGATATTGGGAAGAACACCGGTGGCGAAGGCGGCGAGCTGGTCCATTACTGACGCTGAGGCGCGATAGCGTGGGGAGCAAACAGGATTAGATACCCTGGTAGTCC
Ambiguous_taxa, AF084852.1.1457	AF084852.1.1457	D_0__Bacteria, D_1__Proteobacteria, D_2__Deltaproteobacteria, D_3__Bdellovibrionales, D_4__Bacteriovoracaceae, D_5__Peredibacter, Ambiguous_taxa	56	0	8	0.903226	0	2.01396	0	3	0	0	3	0	1	0	0	3	6	0	0	0	0	1	0	0	0	0	0	0	0	0	0	0	0	0	0	0	0	7	0	1	0	0	5	0	5	0	2	0	0	7	0	0	8	0	0	0	0	4	0	0	0	0	0	0	0	0	0	0	CCTACGGGAGGCAGCAGTAGGGAATATTGCGCAATGGGGGAAACCCTGACGCAGCAACGCCGCGTGAGTGAGGAAGGTCTTCGGATTGTAAAACTCTTTTTTTAGGGAAAAATGATTACAGAGCTAATACCCTGTAAAGTGATGGTACCTAAAGAATAAGCACCGGCTAACTTCGTGCCAGCAGCCGCGGTAATACGAAGGGTGCAAGCGTTGTTCGGAATCATTGGGCGTAAAGCGCGCGCAGGCGGATCAGCAAGTCAGATGTGAAATCTCGAAGCTCAACTTCGAAACTGCGTCTGAAACTGCTAGTCTAGAATGTCGGAGGGGGCAGGGGAATTTCACGTGTAGGGGTAAAATCCGTAGAGATGTGAAGGAACACCGGAGGCGAAGGCGCCTGCCTGGACGACTATTGACGCTGAGGCGCGAAAGCGTGGGGAGCAAACAGGATTAGATACCCTGGTAGTC
Ambiguous_taxa, AF089856.1.1255	AF089856.1.1255	D_0__Bacteria, D_1__Proteobacteria, D_2__Betaproteobacteria, D_3__Burkholderiales, D_4__Comamonadaceae, D_5__Aquabacterium, Ambiguous_taxa	6	0	6	0.0967742	0	0.762001	0	0	0	0	0	0	0	0	0	0	0	0	0	0	0	0	0	0	0	0	0	0	0	0	0	0	0	0	0	0	0	0	0	0	0	0	0	0	0	0	0	0	0	0	0	0	0	0	0	0	6	0	0	0	0	0	0	0	0	0	0	0	CCTACGGGAGGCAGCAGTGGGGAATTTTGGACAATGGGCGCAAGCCTGATCCAGCAATGCCGCGTGCAGGAAGAAGGCCTTCGGGTTGTAAACTGCTTTTGTCAGGGAAGAAATCTTCTGGGTTAATACCTCGGGAGGATGACGGTACCTGAAGAATAAGCACCGGCTAACTACGTGCCAGCAGCCGCGGTAATACGTAGGGTGCGAGCGTTAATCGGAATTACTGGGCGTAAAGCGTGCGCAGGCGGCTTTGCAAGACAGAGGTGAAATCCCCGGGCTCAACCTGGGAACTGCCTTTGTGACTGCAAGGCTAGAGTACGGCAGAGGGGGATGGAATTCCGCGTGTAGCAGTGAAATGCGTAGATATGCGGAGGAACACCAATGGCGAAGGCAATCCCCTGGGCCTGTACTGACGCTCATGCACGAAAGCGTGGGGAGCAAACAGGATTAGATACCCTGGTAGTC
Ambiguous_taxa, CBYD010000042.111.1607	CBYD010000042.111.1607	D_0__Bacteria, D_1__Bacteroidetes, D_2__Flavobacteriia, D_3__Flavobacteriales, D_4__Flavobacteriaceae, D_5__Elizabethkingia, Ambiguous_taxa	300	0	205	4.83871	0	26.2055	0	4	0	0	0	0	0	0	1	0	1	2	0	0	0	0	0	0	0	0	0	0	0	4	0	0	0	2	0	0	0	0	0	0	205	0	0	0	4	0	0	0	0	1	0	0	9	0	0	13	0	0	0	1	28	13	5	5	2	0	0	0	CCTACGGGAGGCAGCAGTGAGGAATATTGGACAATGGGTGGAAGCCTGATCCAGCCATCCCGCGTGCAGGAAGACGGCCCTATGGGTTGTAAACTGCTTTTATCTGGGGATAAACCTACTTACGTGTAAGTAGCTGAAGGTACCAGAAGAATAAGCACCGGCTAACTCCGTGCCAGCAGCCGCGGTAATACGGAGGGTGCAAGCGTTATCCGGATTTATTGGGTTTAAAGGGTCCGTAGGCGGACTGATAAGTCAGTGGTGAAATCCGACAGCTTAACTGTCGAACTGCCATTGATACTGTTAGTCTTGAGTAAGGTTGAAGTGGCTGGAATAAGTAGTGTAGCGGTGAAATGCATAGATATTACTTAGAACACCAATTGCGAAGGCAGGTCACTAAGTCTTAACTGACGCTGATGGACGAAAGCGTGGGGAGCGAACAGGATTAGATACCCTGGTAGTC
Ambiguous_taxa, AM229087.1.1441	AM229087.1.1441	D_0__Bacteria, D_1__Deinococcus-Thermus, D_2__Deinococci, D_3__Thermales, D_4__Thermaceae, D_5__Meiothermus, Ambiguous_taxa	2	0	2	0.0322581	0	0.254	0	0	0	0	0	0	0	0	0	0	0	0	0	0	0	0	0	0	0	0	0	0	0	2	0	0	0	0	0	0	0	0	0	0	0	0	0	0	0	0	0	0	0	0	0	0	0	0	0	0	0	0	0	0	0	0	0	0	0	0	0	0	CCTACGGGAGGCAGCAGTTAGGAATCTTCCGCAATGGGCGAAAGCCTGACGGAGCGATACCGCTTGAAGGACGAAGCCCTTCGGGGTGTAAACTTCTGAACTCGGGACGATAATGACGGTACCGAGGTAATAGCACCGGCTAACTCCGTGCCAGCAGCCGCGGTAATACGGAGGGTGCGAGCGTTACCCGGATTTACTGGGTGTAAAGGGCGTGTAGGCGGTCTCTCAAGTCCGATGCTAAAGACCGAAGCTCAACTTCGGGGGTGCGTTGGATACTGTGAGGCTAGACGGTCGGAGAGGGTAGCGGAATTTCCGGAGTAGCGGTGAAATGCGCAGATACCGGAAGGAACGCCGATAGCGAAAGCAGCTACCTGGACGATTTGTGACGCTGAGGCGCGAAAGCGTGGGGAGCAAACCGGATTAGATACCCGGGTAGTC
D_6__Bdellovibrio bacteriovorus, AF148941.1.1380	AF148941.1.1380	D_0__Bacteria, D_1__Proteobacteria, D_2__Deltaproteobacteria, D_3__Bdellovibrionales, D_4__Bdellovibrionaceae, D_5__Bdellovibrio, D_6__Bdellovibrio bacteriovorus	180	0	52	2.90323	0	7.73052	0	2	0	0	0	0	2	16	4	2	1	0	2	0	0	0	0	0	0	0	1	2	0	0	0	0	2	1	0	0	0	0	2	0	0	0	0	0	0	1	0	1	0	1	0	0	1	0	9	7	7	13	0	52	16	22	7	0	4	2	0	0	CCTACGGGAGGCAGCAGTAGGGAATATTGCGCAATGGGCGAAAGCCTGACGCAGCGACGCCGCGTGAGTGATGAAGGCCTTCGGGTCGTAAAGCTCTGTTGCAGGGGAATAAAAAAATGAAGGTACCCTGTGAGGAAGGATCGGCTAACTTCGTGCCAGCAGCCGCGGTAAGACGAGGGATCCTAGCGTTGCTCGGAATCATTGGGCGTAAAGAGGGCGTAGGTGGCTTGGTAAGTCAGGTGTGAAAGCCCAGGGCTCAACCCTGGAAGTGCATTTGATACTACTGAGCTTGAGTGTTAGAGAGGTTACCGGAATACCTGGTGTAGTGGTGAAATACGTAGATATCAGGTGGAACACCGGAGGCGAAGGCGGGTAACTGGCTAAACACTGACACTGAGGCCCGAAAGCGTGGGGATCAAACAGGATTAGATACCCTGGTAGTC
D_6__uncultured bacterium, AY328776.1.1430	AY328776.1.1430	D_0__Bacteria, D_1__Proteobacteria, D_2__Betaproteobacteria, D_3__Burkholderiales, D_4__Comamonadaceae, D_5__Limnohabitans, D_6__uncultured bacterium	2	0	2	0.0322581	0	0.254	0	0	0	0	0	0	0	0	0	0	0	0	0	0	0	0	0	0	0	0	0	0	0	0	0	0	0	0	0	0	0	0	0	0	0	0	0	0	0	0	0	0	2	0	0	0	0	0	0	0	0	0	0	0	0	0	0	0	0	0	0	0	CCTACGGGAGGCAGCAGTGGGGAATTTTGGACAATGGGCGCAAGCCTGATCCAGCAATGCCGCGTGCAGGACGAAGGCCTTCGGGTTGTAAACTGCTTTTGTACGGAACGAAACGGTCCTTTCTAATACAGGGGGCTAATGACGGTACCGTAAGAATAAGCACCGGCTAACTACGTGCCAGCAGCCGCGGTAATACGTAGGGTGCGAGCGTTAATCGGAATTACTGGGCGTAAAGCGTGCGCAGGCGGTTATATAAGACAGTTGTGAAATCCCCGGGCTTAACCTGGGAACTGCATCTGTGACTGTATAGCTAGAGTACGGCAGAGGGGGATGGAATTCCGCGTGTAGCAGTGAAATGCGTAGATATGCGGAGGAACACCGATGGCGAAGGCAATCCCCTGGGCCTGTACTGACGCTCATGCACGAAAGCGTGGGGAGCAAACAGGATTAGATACCCTGGTAGTC
D_6__uncultured bacterium, KF078047.1.1392	KF078047.1.1392	D_0__Bacteria, D_1__Firmicutes, D_2__Bacilli, D_3__Lactobacillales, D_4__Lactobacillaceae, D_5__Lactobacillus, D_6__uncultured bacterium	2	0	2	0.0322581	0	0.254	0	0	0	0	0	0	0	0	0	0	0	0	0	0	0	0	0	0	0	0	0	0	0	0	0	0	0	0	0	0	0	0	0	0	0	0	0	0	0	0	0	0	0	2	0	0	0	0	0	0	0	0	0	0	0	0	0	0	0	0	0	0	CCTACGGGAGGCAGCAGTAGGGAATCTTCCACAATGGACGCAAGTCTGATGGAGCAACGCCGCGTGAGTGAAGAAGGGTTTCGGCTCGTAAAGCTCTGTTGTTGGTGAAGAAGGACAGGGGTAGTAACTGACCTTTGTTTGACGGTAATCAATTAGAAAGTCACGGCTAACTACGTGCCAGCAGCCGCGGTAATACGTAGGTGGCAAGCGTTGTCCGGATTTATTGGGCGTAAAGCGAGTGCAGGCGGCTCGATAAGTCTGATGTGAAAGCCTTCGGCTCAACCGGAGAATTGCATCAGAAACTGTCGAGCTTGAGTACAGAAGAGGAGAGTGGAACTCCATGTGTAGCGGTGAAATGCGTAGATATATGGAAGAACACCGGTGGCGAAGGCGGCTCTCTGGTCTGTTACTGACGCTGAGGCTCGAAAGCATGGGTAGCGAACAGGATTAGATACCCTGGTAGTC
Ambiguous_taxa, AF214640.1.1506	AF214640.1.1506	D_0__Bacteria, D_1__Proteobacteria, D_2__Gammaproteobacteria, D_3__Enterobacteriales, D_4__Enterobacteriaceae, D_5__Raoultella, Ambiguous_taxa	7	0	2	0.112903	0	0.409111	0	0	0	0	0	0	0	0	0	0	1	2	0	0	0	0	0	0	0	0	0	0	0	0	1	0	0	0	2	0	0	0	0	0	0	0	0	0	0	0	0	0	0	1	0	0	0	0	0	0	0	0	0	0	0	0	0	0	0	0	0	0	CCTACGGGAGGCAGCAGTGGGGAATATTGCACAATGGGCGCAAGCCTGATGCAGCCATGCCGCGTGTATGAAGAAGGCCTTAGGGTTGTAAAGTACTTTCAGCGAGGAGGAAGGCATTAAGGTTAATAACCTTAGTGATTGACGTTACTCGCAGAAGAAGCACCGGCTAACTCCGTGCCAGCAGCCGCGGTAATACGGAGGGTGCAAGCGTTAATCGGAATTACTGGGCGTAAAGCGCACGCAGGCGGTCTGTTAAGTCAGATGTGAAATCCCCGGGCTCAACCTGGGAACTGCATTTGAAACTGGCAGGCTTGAGTCTTGTAGAGGGGGGTAGAATTCCAGGTGTAGCGGTGAAATGCGTAGAGATCTGGAGGAATACCGGTGGCGAAGGCGGCCCCCTGGACAAAGACTGACGCTCAGGTGCGAAAGCGTGGGGAGCAAACAGGATTAGATACCCTGGTAGTC
D_6__CFB group bacterium A1002, AF236015.1.1475	AF236015.1.1475	D_0__Bacteria, D_1__Bacteroidetes, D_2__Flavobacteriia, D_3__Flavobacteriales, D_4__Flavobacteriaceae, D_5__Flavobacterium, D_6__CFB group bacterium A1002	577	0	108	9.30645	0	22.1453	0	0	0	0	0	0	0	0	0	0	0	0	0	0	0	0	0	0	0	0	0	0	0	0	0	0	0	0	0	0	0	0	0	0	0	0	0	0	0	0	0	0	0	0	0	0	23	68	65	50	70	24	1	5	108	46	22	16	51	28	0	0	CCTACGGGAGGCAGCAGTGAGGAATATTGGTCAATGGGCGCAAGCCTGAACCAGCCATGCCGCGTGCAGGATGAAGCATCTATGGTGTGTAAACTGCTTTTGTACGGGAAGAAACAGAGATTCGTGAATCTCCTTGACGGTACCGTAAGAATAAGGATCGGCTAACTCCGTGCCAGCAGCCGCGGTAATACGGAGGATCCAAGCGTTATCCGGAATCATTGGGTTTAAAGGGTCCGTAGGCGGCCTTATAAGTCAGCGGTGAAATCTCCCGGCTCAACCGGGAAATGGCCATTGATACTGTAGGGCTTGAATTACTAGGAAGTAACTAGAATATGTAGTGTAGCGGTGAAATGCTTAGAGATTACATGGAATACCAATTGCGAAGGCAGGTTACTACTAGTGGATTGACGCTGATGGACGAAAGCGTGGGTAGCGAACAGGATTAGATACCCTGGTAGTC
Ambiguous_taxa, AF255632.1.1380	AF255632.1.1380	D_0__Bacteria, D_1__Gemmatimonadetes, D_2__Gemmatimonadetes, D_3__Gemmatimonadales, D_4__Gemmatimonadaceae, D_5__Gemmatimonas, Ambiguous_taxa	389	0	112	6.27419	0	20.0468	0	0	0	0	0	0	0	0	0	0	0	0	0	0	0	0	0	0	0	0	0	0	1	0	0	0	3	0	0	0	0	0	0	0	0	0	0	0	0	0	0	0	0	0	0	0	10	3	2	1	10	50	5	10	112	15	30	10	98	27	2	0	CCTACGGGAGGCAGCAGTGGGGAATATTGCGCAATGGCCGAAAGGCTGACGCAGCGACGCCGCGTGGGGGATGAAGCATTTCGGTGTGTAAACCCCTGTTGCCCGGGACGAACAAGCGATTTTGATCGCTCTGACGGTACCGGGTGAGGAAGCACCGGCTAACTCCGTGCCAGCAGCCGCGGTAATACGGAGGGTGCGAGCGTTGTCCGGAATCACTGGGCGTAAAGGGCGCGTAGGCGGTCTGCTAAGCGTGTGGTGAAAGCTCGGGGCTCAACCCCGAGTCTGCCATGCGAACTGGTGGACTAGAGCACTGTAGAGGCAGGTGGAATTCCGGGTGTAGCGGTGGAATGCGTAGAGATCCGGAAGAACACCAGTGGCGAAGGCGGCCTGCTGGGCAGTAACTGACGCTGAGGCGCGATAGCGTGGGGAGCAAACAGGATTAGATACCCTGGTAGTC
Ambiguous_taxa, AF289153.1.1485	AF289153.1.1485	D_0__Bacteria, D_1__Bacteroidetes, D_2__Flavobacteriia, D_3__Flavobacteriales, D_4__Cryomorphaceae, D_5__Fluviicola, Ambiguous_taxa	166	0	24	2.67742	0	5.54497	0	0	0	0	0	0	0	0	1	0	0	0	0	0	0	0	0	1	0	0	11	0	3	0	0	0	2	0	0	0	0	0	0	0	0	0	0	0	1	0	0	0	0	0	0	0	6	9	5	2	21	14	0	12	5	24	14	7	17	11	0	0	CCTACGGGAGGCAGCAGTGAGGAATATTGGTCAATGGGCGCAAGCTGAACCAGCCATGCCGCGTGCAGGAAGACGGTCCTATGGATTGTAAACTGCTTTTATTTGGGAATAAACCTATTTACGTGTAGATAGCTGAAGGTACCAAATGAATAAGCACCGGCTAACTCCGTGCCAGCAGCCGCGGTAATACGGAGGGTGCAAGCKTTATCCGGAATCATTGGGTTTAAAGGGTCCGCAGGCGGATTTATAAGTCAGTGGTGAAAGCCTACAGCTCAACTGTAGAACTGCCATTGATACTGTAAGTCTTGAATTCGGTCGAAGTGGGCGGAATATGACATGTAGCGGTGAAATGCTTAGATATGTCATAGAACACCGATAGCGAAGGCAGCTCACTAGGCCTGGATTGACGCTCAGGGACGAAAGCGTGGGGAGCAAACAGGATTAGATACCCTGGTAGTC
Ambiguous_taxa, CU921594.1.1308	CU921594.1.1308	D_0__Bacteria, D_1__Proteobacteria, D_2__Alphaproteobacteria, D_3__Rhizobiales, Ambiguous_taxa, Ambiguous_taxa, Ambiguous_taxa	2	0	2	0.0322581	0	0.254	0	0	0	0	0	0	0	0	0	0	0	0	0	0	0	0	0	0	0	0	0	0	0	0	0	0	0	0	0	0	0	0	0	0	0	0	0	0	0	0	0	0	0	0	0	0	0	0	0	0	0	0	0	0	0	2	0	0	0	0	0	0	CCTACGGGAGGCAGCAGTGGGGAATATTGGACAATGGGCGCAAGCCTGATCCAGCCATGCCGCGTGAGTGATGACGGCCTTAGGGTTGTAAAGCTCTTTCGCCAGGGACGATAATGACGGTACCTGGATAAGAAGCCCCGGCTAACTTCGTGCCAGCAGCCGCGGTAATACGAAGGGGGCTAGCGTTGTTCGGAATCACTGGGCGTAAAGCGCACGTAGGCGGATCTTTAAGTCAGGGGTGAAATCCCGAGGCTCAACCTCGGAACTGCCTTTGATACTGGGGATCTCGAGTTCGGGAGAGGTGAGTGGAACTGCGAGTGTAGAGGTGAAATTCGTAGATATTCGCAAGAACACCAGTGGCGAAGGCGGCTCACTGGCCCGATACTGACGCTGAGGTGCGAAAGCGTGGGGAGCAAACAGGATTAGATACCCTGGTAGTC
Ambiguous_taxa, AF324539.1.1486	AF324539.1.1486	D_0__Bacteria, D_1__Proteobacteria, D_2__Epsilonproteobacteria, D_3__Campylobacterales, D_4__Campylobacteraceae, D_5__Arcobacter, Ambiguous_taxa	5	0	5	0.0806452	0	0.635001	0	0	0	0	0	0	0	0	0	0	0	0	0	0	0	0	0	0	0	0	0	0	0	0	0	0	0	0	0	0	0	0	0	0	0	0	0	0	0	0	0	0	0	0	0	0	0	0	0	5	0	0	0	0	0	0	0	0	0	0	0	0	CCTACGGGAGGCAGCAGTGGGGAATATTGCACAATGGACGAAAGTCTGATGCAGCAACGCCGCGTGGAGGATGACACATTTCGGTGCGTAAACTCCTTTTATATGAGAAGATAATGACGGTATTATATGAATAAGCACCGGCTAACTCCGTGCCAGCAGCCGCGGTAATACGGGGGGTGCAAGCGTTACTCGGAATCACTGGGCGTAAAGAGCATGTAGGCGGATTAATAAGTTTGAAGTGAAATCCTATAGCTTAACTATAGAACTGCTTTGAAAACTGTTAATCTAGAATGTGGGAGAGGTAGATGGAATTTCTGGTGTAGGGGTAAAATCCGTAGAGATCAGAAGGAATACCGATTGCGAAGGCGATCTACTGGAACATTATTGACGCTGAGATGCGAAAGCGTGGGGAGCAAACAGGATTAGATACCCTGGTAGTC
Ambiguous_taxa, AF332355.1.1459	AF332355.1.1459	D_0__Bacteria, D_1__Proteobacteria, D_2__Gammaproteobacteria, D_3__Pseudomonadales, D_4__Pseudomonadaceae, D_5__Pseudomonas, Ambiguous_taxa	2	0	2	0.0322581	0	0.254	0	0	0	0	0	0	0	0	0	0	0	0	0	0	0	0	0	0	0	0	0	0	0	0	0	0	0	0	0	0	0	0	0	0	0	0	0	0	0	0	0	0	0	0	0	0	0	0	0	0	0	0	0	0	0	2	0	0	0	0	0	0	CCTACGGGAGGCAGCAGTGGGGAATATTGGACAATGGGCGAAAGCCTGATCCAGCCATGCCGCGTGTGTGAAGAAGGTCTTCGGATTGTAAAGCACTTTAAGTTGGGAGGAAGGGTTGTACGTTAATACCGTGCAATTTTGACGTTACCAACAGAATAAGCACCGGCTAACTCTGTGCCAGCAGCCGCGGTAATACAGAGGGTGCAAGCGTTAATCGGAATTACTGGGCGTAAAGCGCGCGTAGGTGGTTTGTTAAGTTGGATGTGAAAGCCCCGGGCTCAACCTGGGAACTGCATCCAAAACTGGCAAGCTAGAGTACGGTAGAGGGTGGTGGAATTTCCTGTGTAGCGGTGAAATGCGTAGATATAGGAAGGAACACCAGTGGCGAAGGCGACCACCTGGACTGATACTGACACTGAGGTGCGAAAGCGTGGGGAGCAAACAGGATTAGATACCCTGGTAGTC
Ambiguous_taxa, AF356018.1.1375	AF356018.1.1375	D_0__Bacteria, D_1__Actinobacteria, D_2__Actinobacteria, D_3__Propionibacteriales, D_4__Nocardioidaceae, D_5__Nocardioides, Ambiguous_taxa	2	0	2	0.0322581	0	0.254	0	0	0	0	0	0	0	0	0	0	0	0	0	0	0	0	0	0	0	0	0	0	0	0	0	0	2	0	0	0	0	0	0	0	0	0	0	0	0	0	0	0	0	0	0	0	0	0	0	0	0	0	0	0	0	0	0	0	0	0	0	0	CCTACGGGAGGCAGCAGTGGGGAATATTGGACAATGGGCGAAAGCCTGATCCAGCAACGCCGCGTGAGGGATGACGGCCTTCGGGTTGTAAACCTCTTTCACCTCTGACGAAGCGCAAGTGACGGTAAGGGGAGAAGAAGGACCGGCCAACTACGTGCCAGCAGCCGCGGTAATACGTAGGGTCCGAGCGTTGTCCGGAATTATTGGGCGTAAAGGGCTCGTAGGCGGTTTGTCGCGTCGGGAGTGAAAACCAGGTGCTTAACACCTGGCTTGCTTCCGATACGGGCAGACTAGAGGTATGCAGGGGAGAATGGAATTCCTGGTGTAGCGGTGAAATGCGCAGATATCAGGAGGAACACCGGTGGCGAAGGCGGTTCTCTGGGCATTACCTGACGCTGAGGAGCGAAAGTGTGGGGAGCGAACAGGATTAGATACCCTGGTAGTC
Ambiguous_taxa, AF361195.1.1502	AF361195.1.1502	D_0__Bacteria, D_1__Bacteroidetes, D_2__Sphingobacteriia, D_3__Sphingobacteriales, D_4__Chitinophagaceae, D_5__Sediminibacterium, Ambiguous_taxa	3	0	3	0.0483871	0	0.381	0	0	0	0	0	0	0	0	0	0	0	0	0	0	0	0	0	0	0	0	0	0	0	0	0	0	0	0	0	0	0	0	0	0	0	0	0	0	0	0	0	0	0	0	0	0	0	3	0	0	0	0	0	0	0	0	0	0	0	0	0	0	CCTACGGGAGGCAGTAGTAAGGAATATTGGTCAATGGACGCAAGTCTGAACCAGCTATGCCGCGTGAAGGATTAAGGTCCTCTGGATTGTAAACTTCTTTTATATGGGACGAAAAAAGGTCTTTCTAGATCACTTGACGGTACCATATGAATAAGCACCGGCTAACTCCGTGCCAGCAGCCGCGGTAATACGGAGGGTGCAAGCGTTATCCGGATTCACTGGGTTTAAAGGGTGCGTAGGCGGGCAGGTAAGTCAGTGGTGAAATCCTGGAGCTCAACTCCAGAACTGCCAATTGATACTATCTGTCTTGAATATTGTGGAGGTAAGCGGAATATGTCATGTAGCGGTGAAATGCTTAGATATGACATAGAAACACCTATTGCGAAGGCAGCTTACTACGCATATATTGACGCTGAGGCACGAAAGCGTGGGGATCAAACAGGATTAGATACCCTGGTAGTC
Ambiguous_taxa, AF409017.1.1246	AF409017.1.1246	D_0__Bacteria, D_1__Actinobacteria, D_2__Actinobacteria, D_3__Micrococcales, D_4__Microbacteriaceae, D_5__Microbacterium, Ambiguous_taxa	328	0	268	5.29032	0	34.0729	1	0	1	0	4	0	0	1	24	268	0	2	0	0	0	0	0	0	3	0	0	0	0	0	0	0	0	0	2	0	0	0	0	8	2	1	0	2	6	0	0	0	0	3	0	0	0	0	0	0	0	0	0	0	0	0	0	0	0	0	0	0	CCTACGGGAGGCAGCAGTGGGGAATATTGCACAATGGGCGCAAGCCTGATGCAGCAACGCCGCGTGAGGGACGACGGCCTTCGGGTTGTAAACCTCTTTTAGCAGGGAAGAAGCGAAAGTGACGGTACCTGCAGAAAAAGCGCCGGCTAACTACGTGCCAGCAGCCGCGGTAATACGTAGGGCGCAAGCGTTATCCGGAATTATTGGGCGTAAAGAGCTCGTAGGCGGTTTGTCGCGTCTGCTGTGAAATCCCGAGGCTCAACCTCGGGCCTGCAGTGGGTACGGGCAGACTAGAGTGCGGTAGGGGAGATTGGAATTCCTGGTGTAGCGGTGGAATGCGCAGATATCAGGAGGAACACCGATGGCGAAGGCAGATCTCTGGGCCGTAACTGACGCTGAGGAGCGAAAGGGTGGGGAGCAAACAGGCTTAGATACCCTGGTAGTC
D_6__Aeromonas sp. PAR2A, AF427150.1.1350	AF427150.1.1350	D_0__Bacteria, D_1__Proteobacteria, D_2__Gammaproteobacteria, D_3__Aeromonadales, D_4__Aeromonadaceae, D_5__Aeromonas, D_6__Aeromonas sp. PAR2A	14	0	5	0.225806	0	0.930703	0	0	0	0	0	0	0	0	1	0	2	0	0	0	0	0	0	0	0	0	0	0	0	1	0	0	0	0	0	0	0	0	0	0	0	0	0	0	0	0	0	0	0	0	0	0	0	0	0	0	0	0	0	5	0	0	0	5	0	0	0	0	ACTCCGGGCCAGCAGCCGCGGTAATACGGAGGGTGCAAGCGTTAATCGGAATTACTGGGCGTAAAGCGCACGCAGGCGGTTGGATAAGTTAGATGTGAAAGCCCCGGGCTCAACCTGGGAATTGCATTTAAAACTGTCCAGCTAGAGTCTTGTAGAGGGGGGTAGAATTCCAGGTGTAGCGGTGAAATGCGTAGAGATCTGGAGGAATACCGGTGGCGAAGGCGGCCCCCTGGACAAAGACTGACGCTCAGGTGCGAAAGCGTGGGGAGCAAACAGGATTAGATACCCTGGTAGTC
Ambiguous_taxa, AF479268.1.1427	AF479268.1.1427	D_0__Bacteria, D_1__Actinobacteria, D_2__Actinobacteria, D_3__Pseudonocardiales, D_4__Pseudonocardiaceae, D_5__Amycolatopsis, Ambiguous_taxa	2	0	2	0.0322581	0	0.254	0	0	0	0	0	0	0	0	0	0	0	0	0	0	0	0	0	0	0	0	2	0	0	0	0	0	0	0	0	0	0	0	0	0	0	0	0	0	0	0	0	0	0	0	0	0	0	0	0	0	0	0	0	0	0	0	0	0	0	0	0	0	CCTACGGGAGGCAGCAGTGGGGAATATTGCACAATGGGCGCAAGCCTGATGCAGCGACGCCGCGTGAGGGATGACGGCCTTCGGGTTGTAAACCTCTTTCGCCAGGGACGAAGCCTTTCGGGGTGACGGTACCTGGATAAGAAGCACCGGCTAACTACGTGCCAGCAGCCGCGGTAATACGTAGGGTGCGAGCGTTGTCCGGAATTATTGGGCGTAAAGAGCTCGTAGGCGGTTTGTCACGTCGGCCGTGAAAACTGGAGGCTTAACCTCCAGCTTGCGGTCGATACGGGCAGACTTGAGTTCGGTAGGGGAGACTGGAATTCCTGGTGTAGCGGTGGAATGCGCAGATATCAGGAGGAACACCGGTGGCGAAGGCGGGTCTCTGGGCCGATACTGACGCTGAGGAGCGAAAGCGTGGGGAGCGAACAGGATTAGATACCCTGGTAGTC
D_6__uncultured bacterium, AF499897.1.1507	AF499897.1.1507	D_0__Bacteria, D_1__Proteobacteria, D_2__Betaproteobacteria, D_3__Burkholderiales, D_4__Oxalobacteraceae, D_5__Noviherbaspirillum, D_6__uncultured bacterium	2	0	2	0.0322581	0	0.254	0	0	0	0	0	0	0	0	2	0	0	0	0	0	0	0	0	0	0	0	0	0	0	0	0	0	0	0	0	0	0	0	0	0	0	0	0	0	0	0	0	0	0	0	0	0	0	0	0	0	0	0	0	0	0	0	0	0	0	0	0	0	CCTACGGGAGGCAGCAGTGGGGAATTTTGGACAATGGGGGCAACCCTGATCCAGCAATGCCGCGTGAGTGAAGAAGNCCTTCGGGTTGTAAAGCTCTTTTGTCAGGGAAGAAACGGTTCGGGCTAATATCCTGGGCTAATGACGGTACCTGAAGAATAAGCACCGGCTAACTACGTGCCAGCAGCCGCGGTAATACGTAGGGTGCAAGCGTTAATCGGAATTACTGGGCGTAAAGCGTGCGCAGGCGGTTGTGCAAGACAGATGTGAAATCCCCGGGCTTAACCTGGGAATTGCATTTGTGACTGCACGGCTAGAGTGTGTCAGAGGGGGGTAGAATTCCACGTGTAGCAGTGAAATGCGTAGAGATGTGGAGGAATACCGATGGCGAAGGCAGCCCCCTGGGATAACACTGACGCTCATGCACGAAAGCGTGGGGAGCAAACAGGATTAGATACCCTGGNAGTC
Ambiguous_taxa, AF529115.1.1396	AF529115.1.1396	D_0__Bacteria, D_1__Proteobacteria, D_2__Alphaproteobacteria, D_3__Rhizobiales, D_4__Bradyrhizobiaceae, D_5__Rhodopseudomonas, Ambiguous_taxa	2	0	2	0.0322581	0	0.254	0	0	0	0	0	0	0	0	0	0	0	0	0	0	0	0	0	0	0	0	0	0	0	0	0	0	0	0	0	0	0	0	0	0	0	0	0	0	2	0	0	0	0	0	0	0	0	0	0	0	0	0	0	0	0	0	0	0	0	0	0	0	CCTACGGGAGGCAGCAGTGGGGAATATTGGACAATGGGCGAAAGCCTGATCCAGCCATGCCGCGTGAGTGATGAAGGCCCTAGGGTTGTAAAGCTCTTTTGTGCGGGAAGATAATGACGGTACCGCAAGAATAAGCCCCGGCTAACTTCGTGCCAGCAGCCGCGGTAATACGAAGGGGGCTAGCGTTGCTCGGAATCACTGGGCGTAAAGGGTGCGTAGGCGGGTTTCTAAGTCAGAGGTGAAAGCCTGGAGCTCAACTCCAGAACTGCCTTTGATACTGGAAGTCTTGAGTATGGGAGAGGTGAGTGGAACTGCGAGTGTAGAGGTGAAATTCGTAGATATTCGCAAGAACACCAGTGGCGAAGGCGGCTCACTGGCCCATTACTGACGCTGAGGCACGAAAGCGTGGGGAGCAAACAGGATTAGATACCCTGGTAGTC
Ambiguous_taxa, GQ422710.1.1550	GQ422710.1.1550	D_0__Bacteria, D_1__Firmicutes, D_2__Bacilli, D_3__Lactobacillales, D_4__Lactobacillaceae, D_5__Lactobacillus, Ambiguous_taxa	2	0	2	0.0322581	0	0.254	0	0	0	0	0	0	0	0	0	0	0	0	0	0	0	0	0	0	2	0	0	0	0	0	0	0	0	0	0	0	0	0	0	0	0	0	0	0	0	0	0	0	0	0	0	0	0	0	0	0	0	0	0	0	0	0	0	0	0	0	0	0	CCTACGGGAGGCAGCAGTAGGGAATCTTCCACAATGGGCGCAAGCCTGATGGAGCGACACCGCGTGAGTGAAGAAGGGTTTCGGCTCGTAAAGCTCTGTTGTTGAAGAAGAACGTGCGTGAGAGTAACTGTTCACGCAGTGACGGTATTCAACCAGAAAGTCACGGCTAACTACGTGCCAGCAGCCGCGGTAATACGTAGGTGGCAAGCGTTATCCGGATTTATTGGGCGTAAAGCGAGCGCAGGCGGTTTTCTAAGTCTGATGTGAAAGCCTTCGGCTTAACCGAAGAAGGGCATCGGAAACTGGATGACTTGAGTGCAGAAGAGGGCAGTGGAACTCCATGTGTAGCGGTGGAATGCGTAGATATATGGAAGAACACCAGTGGCGAAGGCGGCTGCCTAGTCTGCAACTGACGCTGAGGCTCGAAAGCATGGGTAGCGAACAGGATTAGATACCCTGGTAGTC
Ambiguous_taxa, AF534201.1.1445	AF534201.1.1445	D_0__Bacteria, D_1__Bacteroidetes, D_2__Sphingobacteriia, D_3__Sphingobacteriales, D_4__Sphingobacteriaceae, D_5__Pedobacter, Ambiguous_taxa	387	0	45	6.24194	3	9.15027	9	2	13	2	1	13	10	6	17	2	19	5	0	1	0	33	13	4	2	8	36	15	45	19	3	7	3	4	0	0	0	5	0	0	1	7	0	0	4	13	0	0	2	3	0	0	2	0	0	6	0	3	0	4	5	0	2	20	12	6	0	0	CCTACGGGAGGCAGCAGTAAGGAATATTGGTCAATGGAGGCAACTCTGAACCAGCCATGCCGCGTGCAGGAAGACTGCCCTATGGGTTGTAAACTGCTTTTATCCGGGAATAAACCTACTTACGTGTAAGTAGCTGAATGTACCGGAAGAATAAGGATCGGCTAACTCCGTGCCAGCAGCCGCGGTAATACGGAGGATCCAAGCGTTATCCGGATTTATTGGGTTTAAAGGGTGCGTAGGCGGCCTGTTAAGTCAGGGGTGAAAGACGGTGGCTCAACCATCGCAGTGCCCTTGATACTGACGGGCTTGAATGGACTAGAGGTAGGCGGAATGAGACAAGTAGCGGTGAAATGCATAGATATGTCTCAGGACACCGATTGCGAAGGCAGCTTACTATGGTCTTATTGACGCTGAGGCACGAAAGCGTGGGGATCAAACAGGATTAGATACCCTGGTAGTC
Ambiguous_taxa, AF534216.1.1462	AF534216.1.1462	D_0__Bacteria, D_1__Proteobacteria, D_2__Gammaproteobacteria, D_3__Pseudomonadales, D_4__Pseudomonadaceae, D_5__Pseudomonas, Ambiguous_taxa	1189	0	90	19.1774	10	22.1918	45	48	69	35	56	29	90	72	53	40	19	56	0	0	0	32	22	22	24	44	27	14	10	13	33	9	3	31	74	0	2	7	20	12	15	25	6	14	9	12	5	5	10	1	43	0	2	4	4	0	0	4	0	1	0	0	6	3	6	3	0	0	CCTACGGGAGGCAGCAGTGGGGAATATTGCACAATGGGCGCAAGCCTGATGCAGCCATGCCGCGTGTATGAAGAAGGCCTTCGGGTTGTAAAGTACTTTCAGCGGGGAGGAAGGCGATAAGGTTAATAACCTTGTCGATTGACGTTACCCGCAGAAGAAGCACCGGCTAACTCCGTGCCAGCAGCCGCGGTAATACGGAGGGTGCAAGCGTTAATCGGAATTACTGGGCGTAAAGCGCACGCAGGCGGTCTGTCAAGTCGGATGTGAAATCCCCGGGCTCAACCTGGGAACTGCATTCGAAACTGGCAAGCTAGAGTATGGTAGAGGGTGGTGGAATTTCCTGTGTAGCGGTGAAATGCGTAGATATAGGAAGGAACACCAGTGGCGAAGGCGACCACCTGGACTGATACTGACACTGAGGTGCGAAAGCGTGGGGAGCAAACAGGATTAGATACCCTGGTAGTC
Ambiguous_taxa, GQ148920.1.1254	GQ148920.1.1254	D_0__Bacteria, D_1__Proteobacteria, D_2__Gammaproteobacteria, D_3__Enterobacteriales, D_4__Enterobacteriaceae, D_5__Rahnella, Ambiguous_taxa	5	0	5	0.0806452	0	0.635001	0	0	0	0	0	0	0	0	0	0	0	0	0	0	0	0	0	0	0	0	0	0	0	0	0	0	0	0	0	0	0	0	0	0	0	0	5	0	0	0	0	0	0	0	0	0	0	0	0	0	0	0	0	0	0	0	0	0	0	0	0	0	CCTACGGGAGGCAGCAGTGGGGAATATTGCACAATGGGCGCAAGCCTGATGCAGCCATGCCGCGTGTGTGAAGAAGGCCTTAGGGTTGTAAAGCACTTTCAGCGAGGAGGAAGGCATCATACTTAATACGTGTGGTGATTGACGTTACTCGCAGAAGAAGCACCGGCTAACTCCGTGCCAGCAGCCGCGGTAATACGGAGGGTGCAAGCGTTAATCGGAATTACTGGGCGTAAAGCGCACGCAGGCGGTTTGTTAAGTCAGATGTGAAATCCCCGCGCTTAACGTGGGAACTGCATTTGAAACTGGCAAGCTAGAGTCTTGTAGAGGGGGGTAGAATTCCAGGTGTAGCGGTGAAATGCGTAGAGATCTGGAGGAATACCGGTGGCGAAGGCGGCCCCCTGGACAAAGACTGACGCTCAGGTGCGAAAGCGTGGGGAGCAAACAGGATTAGATACCCTGGTAGTC
Ambiguous_taxa, AJ007803.1.1439	AJ007803.1.1439	D_0__Bacteria, D_1__Proteobacteria, D_2__Alphaproteobacteria, D_3__Caulobacterales, D_4__Caulobacteraceae, D_5__Caulobacter, Ambiguous_taxa	10	0	2	0.16129	0	0.518306	1	0	0	0	0	0	0	0	0	0	0	0	0	0	0	0	0	0	0	2	0	0	0	0	0	0	0	0	0	0	0	0	0	0	0	0	0	0	2	0	0	0	0	0	0	0	1	0	0	0	0	0	0	2	2	0	0	0	0	0	0	0	CCTACGGGAGGCAGCAGTGGGGAATCTTGCGCAATGGGCGAAAGCCTGACGCAGCCATGCCGCGTGAATGATGAAGGTCTTAGGATTGTAAAATTCTTTCACCGGGGACGATAATGACGGTACCCGGAGAAGAAGCCCCGGCTAACTTCGTGCCAGCAGCCGCGGTAATACGAAGGGGGCTAGCGTTGCTCGGAATTACTGGGCGTAAAGGGAGCGTAGGCGGATAGTTCAGTCAGAGGTGAAAGCCCAGGGCTCAACCTTGGAACTGCCTTTGATACTGGCTATCTTGAGTTTGGGAGAGGTATGTGGAACTCCGAGTGTAGAGGTGAAATTCGTAGATATTCGGAAGAACACCAGTGGCGAAGGCGACATACTGGCCCAATACTGACGCTGAGGCTCGAAAGCGTGGGGAGCAAACAGGATTAGATACCCTGGTAGTC
Ambiguous_taxa, AJ011917.1.1461	AJ011917.1.1461	D_0__Bacteria, D_1__Bacteroidetes, D_2__Cytophagia, D_3__Cytophagales, D_4__Cytophagaceae, D_5__Flectobacillus, Ambiguous_taxa	283	0	37	4.56452	0	8.99658	0	0	0	0	0	0	0	0	0	0	0	0	0	0	0	28	6	0	9	1	4	6	5	9	0	0	7	0	0	0	0	0	0	0	0	0	0	0	0	0	0	0	0	0	0	0	5	0	7	28	2	7	0	31	27	10	13	25	16	37	0	0	CCTACGGGAGGCAGCAGTAGGGAATATTGGGCAATGGACGGAAGTCTGACCCAGCCATGCCGCGTGCAGGATGAAGGCGTTATGCGTTGTAAACTGCTTTTTTATAGGAAGAAGGAGACCTTGCGAGGTTTGGTGACGGTACTATAAGAATAAGCACCGGCTAACTCCGTGCCAGCAGCCGCGGTAATACGGAGGGTGCGAGCGTTGTCCGGATTTATTGGGTTTAAAGGGTGCGTAGGCGGTTTATTAAGTCAGTGGTGAAAGACGGTCGCTCAACGATTGCAGTGCCATTGATACTGGTAGACTTGAGTTCGTATGAGGTAGCTGGAATGGATAGTGTAGCGGTGAAATGCATAGATATTATCCAGAACTCCAATTGCGTAGGCAGGTTACTAATACGATACTGACGCTGATGCACGAAAGTGTGGGGATCAAACAGGATTAGATACCCTGGTAGTC
Ambiguous_taxa, AJ131906.1.1500	AJ131906.1.1500	D_0__Bacteria, D_1__Proteobacteria, D_2__Gammaproteobacteria, D_3__Xanthomonadales, D_4__Xanthomonadaceae, D_5__Stenotrophomonas, Ambiguous_taxa	51	0	12	0.822581	0	2.47958	0	3	1	1	0	0	0	0	0	0	0	0	0	0	0	0	0	0	0	0	0	0	0	0	0	0	0	0	0	0	0	0	0	0	0	0	0	0	0	0	0	0	0	0	0	0	0	0	0	11	9	2	0	2	6	0	0	4	0	12	0	0	CCTACGGGAGGCAGCAGTGGGGAATATTGGACAATGGGCGCAAGCCTGATCCAGCCATACCGCGTGGGTGAAGAAGGCCTTCGGGTTGTAAAGCCCTTTTGTTGGGAAAGAAAAGCAGCCGGTTAATACCCGGTTGTTCTGACGGTACCCAAAGAATAAGCACCGGCTAACTTCGTGCCAGCAGCCGCGGTAATACGAAGGGTGCAAGCGTTACTCGGAATTACTGGGCGTAAAGCGTGCGTAGGTGGTTGTTTAAGTCTGTCGTGAAAGCCCTGGGCTCAACCTGGGAATTGCGATGGAAACTGGGCGACTAGAGTGTGGCAGAGGATAGTGGAATTCCTGGTGTAGCAGTGAAATGCGTAGAGATCAGGAGGAACATCCGTGGCGAAGGCGACTGTCTGGGCCAACACTGACACTGAGGCACGAAAGCGTGGGGAGCAAACAGGATTAGATACCCTGGTAGTC
Ambiguous_taxa, AJ229189.1.1408	AJ229189.1.1408	D_0__Bacteria, D_1__Firmicutes, D_2__Clostridia, D_3__Clostridiales, D_4__Family XIII, D_5__uncultured, Ambiguous_taxa	4	0	4	0.0645161	0	0.508001	0	0	0	0	0	0	0	0	0	4	0	0	0	0	0	0	0	0	0	0	0	0	0	0	0	0	0	0	0	0	0	0	0	0	0	0	0	0	0	0	0	0	0	0	0	0	0	0	0	0	0	0	0	0	0	0	0	0	0	0	0	0	CCTACGGGAGGCAGCAGTGGGGAATATTGCACAATGGGCGAAAGCCTGATGCAGCAACGCCGCGTGAGCGATGAAGGCCTTTGGGTCGTAAAGCTCTGTCCTTGGGGAAGAAAAAAATGACGGTACCTTTGGAGGAAGCCCCGGCTAACTACGTGCCAGCAGCCGCGGTAATACGTAGGGGGCAAGCGTTATCCGGAATTATTGGGCGTAAAGAGTGCGTAGGTGGTTTTGTAAGCGCGAGGTGAAAGGCTATGGCTCAACCATAGTAAGCCTTGCGAACTGTGAGACTTGAGTGCAGGAGAGGAAAGTGGAATTCCTAGTGTAGCGGTGAAATGCGTAGATATTAGGAGGAACACCAGTGGCGAAGGCGACTTTCTGGACTGTAACTGACACTGAGGCACGAAAGCGTGGGGAGCAAACAGGATTAGATACCCTGGTAGTC
Ambiguous_taxa, AJ238567.1.1303	AJ238567.1.1303	D_0__Bacteria, D_1__Proteobacteria, D_2__Alphaproteobacteria, D_3__Rhodospirillales, D_4__Rhodospirillaceae, D_5__Azospirillum, Ambiguous_taxa	5	0	3	0.0806452	0	0.454428	0	0	0	0	0	0	0	0	0	0	0	0	0	0	0	0	0	0	0	0	0	0	0	0	0	0	0	0	0	0	0	0	0	0	2	0	0	0	0	0	0	3	0	0	0	0	0	0	0	0	0	0	0	0	0	0	0	0	0	0	0	0	CCTACGGGAGGCAGCAGTGGGGAATATTGGACAATGGGCGCAAGCCTGATCCAGCAATGCCGCGTGAGTGATGAAGGCCTTAGGGTTGTAAAGCTCTTTCGCACGTGACGATGATGACGGTAACGTGAGAAGAAGCCCCGGCTAACTTCGTGCCAGCAGCCGCGGTAATACGAAGGGGGCTAGCGTTGTTCGGAATTACTGGGCGTAAAGGGCGCGTAGGCGGCCTGTTTAGTCGGAAGTGAAAGCCCCGGGCTCAACCTGGGAATTGCTTTCGATACTGGCAGGCTTGAGTTCCGGAGAGGATGGTGGAATTCCCAGTGTAGAGGTGAAATTCGTAGATATTGGGAAGAACACCGGTGGCGAAGGCGGCCATCTGGACGGACACTGACGCTGAGGCGCGAAAGCGTGGGGAGCAAACAGGATTAGATACCCTGGTAGTC
Ambiguous_taxa, HK555473.2.1429	HK555473.2.1429	D_0__Bacteria, D_1__Proteobacteria, D_2__Gammaproteobacteria, D_3__Enterobacteriales, D_4__Enterobacteriaceae, Ambiguous_taxa, Ambiguous_taxa	8	0	8	0.129032	0	1.016	0	0	0	0	0	0	0	0	0	0	0	0	0	0	0	0	0	0	0	0	0	0	0	0	0	0	0	0	0	0	0	0	0	0	0	0	0	0	0	0	0	0	0	0	0	0	0	0	0	0	0	0	0	0	0	8	0	0	0	0	0	0	CCTACGGGAGGCAGCAGTGGGGAATATTGCACAATGGGCGCAAGCCTGATGCAGCCATGCCGCGTGTGTGAAGAAGGCCTTCGGGTTGTAAAGCACTTTCAGCGAGGAGGAAGGGTTCAGTGTTAATAGCACTGTTCATTGACGTTACTCGCAGAAGAAGCACCGGCTAACTCCGTGCCAGCAGCCGCGGTAATACGGAGGGTGCAAGCGTTAATCGGAATTACTGGGCGTAAAGCGCACGCAGGCGGTCTGTCAAGTCGGATGTGAAATCCCCGGGCTCAACCTGGGAACTGCATTCGAAACTGGCAGGCTAGAGTCTTGTAGAGGGGGGTAGAATTCCAGGTGTAGCGGTGAAATGCGTAGAGATCTGGAGGAATACCGGTGGCGAAGGCGGCCCCCTGGACAAAGACTGACGCTCAGGTGCGAAAGCGTGGGGAGCAAACAGGATTAGATACCCTGGTAGTC
Ambiguous_taxa, AJ292622.1.1500	AJ292622.1.1500	D_0__Bacteria, D_1__Proteobacteria, D_2__Betaproteobacteria, D_3__Burkholderiales, D_4__Comamonadaceae, Ambiguous_taxa, Ambiguous_taxa	52	0	52	0.83871	0	6.60401	0	0	0	0	0	0	0	0	0	0	0	0	0	0	0	0	0	0	0	0	0	0	0	0	0	0	0	0	0	0	0	0	0	0	0	0	0	0	0	0	0	0	0	0	0	52	0	0	0	0	0	0	0	0	0	0	0	0	0	0	0	0	CCTACGGGAGGCAGCAGTGGGGAATTTTGGACAATGGGCGAAAGCCTGATCCAGCCATGCCGCGTGCAGGATGAAGGCCTTCGGGTTGTAAACTGCTTTTGTACGGAACGAAACGGTCTTCTCTAATAAAGAGGGCTAATGACGGTACCGTAAGAATAAGCACCGGCTAACTACGTGCCAGCAGCCGCGGTAATACGTAGGGTGCAAGCGTTAATCGGAATTACTGGGCGTAAAGCGTGCGCAGGCGGTTATGTAAGACAGTTGTGAAATCCCCGGGCTCAACCTGGGAACTGCATCTGTGACTGCATAGCTAGAGTACGGTAGAGGGGGATGGAATTCCGCGTGTAGCAGTGAAATGCGTAGATATGCGGAGGAACACCGATGGCGAAGGCAATCCCCTGGACCTGTACTGACGCTCATGCACGAAAGCGTGGGGAGCAAACAGGATTAGATACCCTGGTAGTC
Ambiguous_taxa, AJ294349.1.1366	AJ294349.1.1366	D_0__Bacteria, D_1__Proteobacteria, D_2__Alphaproteobacteria, D_3__Rhizobiales, D_4__Beijerinckiaceae, D_5__Chelatococcus, Ambiguous_taxa	4	0	2	0.0645161	0	0.356254	0	0	0	0	0	0	0	0	0	0	0	0	0	0	0	0	0	0	0	0	0	0	0	0	0	0	0	0	0	0	0	0	2	0	0	0	0	0	0	2	0	0	0	0	0	0	0	0	0	0	0	0	0	0	0	0	0	0	0	0	0	0	CCTACGGGAGGCAGCAGTGGGGAATATTGGACAATGGGCGCAAGCCTGATCCAGCCATGCCGCGTGAGTGATGAAGGCCTTAGGGTTGTAAAGCTCTTTTATCCGGGACGATAATGACGGTACCGGAAGAATAAGCCCCGGCTAACTTCGTGCCAGCAGCCGCGGTAATACGAAGGGGGCTAGCGTTGCTCGGAATCACTGGGCGTAAAGGGCGCGTAGGCGGACATTTAAGTCAGGGGTGAAATCCCGGGGCTCAACCTCGGAATTGCCTTTGATACTGGGTGTCTCGAGACCGGAAGAGGTAAGTGGAACTGCGAGTGTAGAGGTGAAATTCGTAGATATTCGCAAGAACACCAGTGGCGAAGGCGGCTTACTGGTCCGGTTCTGACGCTGAGGCGCGAAAGCGTGGGGAGCAAACAGGATTAGATACCCTGGTAGTC
Ambiguous_taxa, AJ295350.1.1354	AJ295350.1.1354	D_0__Bacteria, D_1__Proteobacteria, D_2__Betaproteobacteria, D_3__Burkholderiales, D_4__Comamonadaceae, D_5__Delftia, Ambiguous_taxa	2	0	2	0.0322581	0	0.254	0	0	0	0	0	0	0	0	0	0	0	0	0	0	0	0	0	0	0	0	0	0	0	0	0	0	0	0	0	0	0	0	0	0	0	0	0	0	0	0	0	0	0	0	0	0	0	0	0	0	0	0	0	0	0	2	0	0	0	0	0	0	CCTACGGGAGGCAGCAGTGGGGAATTTTGGACAATGGGCGAAAGCCTGATCCAGCAATGCCGCGTGCAGGATGAAGGCCTTCGGGTTGTAAACTGCTTTTGTACGGAACGAAAAAGCTCCTTCTAATACAGGGGGCCCATGACGGTACCGTAAGAATAAGCACCGGCTAACTACGTGCCAGCAGCCGCGGTAATACGTAGGGTGCAAGCGTTAATCGGAATTACTGGGCGTAAAGCGTGCGCAGGCGGTTATGTAAGACAGATGTGAAATCCCCGGGCTCAACCTGGGAACTGCATTTGTGACTGCATGGCTAGAGTACGGTAGAGGGGGATGGAATTCCGCGTGTAGCAGTGAAATGCGTAGATATGCGGAGGAACACCGATGGCGAAGGCAATCCCCTGGACCTGTACTGACGCTCATGCACGAAAGCGTGGGGAGCAAACAGGATTAGATACCCTGGTAGTC
Ambiguous_taxa, AJ306769.1.1477	AJ306769.1.1477	D_0__Bacteria, D_1__Proteobacteria, D_2__Alphaproteobacteria, D_3__Rhizobiales, D_4__Rhizobiaceae, D_5__Rhizobium, Ambiguous_taxa	4	0	2	0.0645161	0	0.356254	0	0	0	0	0	0	0	0	0	0	0	0	0	0	0	0	0	0	0	0	0	0	0	0	0	0	0	0	0	0	0	0	0	2	0	0	0	0	0	0	0	0	0	0	0	0	0	0	0	0	0	0	0	0	0	0	0	0	0	2	0	0	CCTACGGGAGGCAGCAGTGGGGAATATTGGACAATGGGCGCAAGCCTGATCCAGCCATGCCGCGTGAGTTATGAAGGCCTTAGGGTTGTAAAGCTCTCTCACCGGTGAAGATAATGACGGTAACCGGAGAAGAAGCCCCGGCTAACTTCGTGCCAGCAGCCGCGGTAATACGAAGGGGGCTAGCGTTGTTCGGAATTACTGGGCGTAAAGCGCACGTAGGCGGACATTTAAGTCAGGGGTGAAATCCCGGGGCTCAACCTCGGAACTGCCTTTGATACTGGGTGTCTTGAGTATGGAAGAGGTAAGTGGAATTGCGAGTTTAGAGGTGAAATTCGTAGATATTCGCAGGAACACCAGTGGCGAAGGCGGCTTACTGGTCCATTACTGACGCTGAGGTGCGAAAGCGTGGGGAGCAAACAGGATTAGATACCCTGGTAGTC
Ambiguous_taxa, HK555623.2.1407	HK555623.2.1407	D_0__Bacteria, D_1__Proteobacteria, D_2__Deltaproteobacteria, D_3__Bdellovibrionales, D_4__Bdellovibrionaceae, D_5__Bdellovibrio, Ambiguous_taxa	6	0	4	0.0967742	0	0.564225	0	0	0	0	0	0	0	0	0	0	0	4	0	0	0	0	0	0	0	0	0	0	0	0	0	0	0	0	0	0	2	0	0	0	0	0	0	0	0	0	0	0	0	0	0	0	0	0	0	0	0	0	0	0	0	0	0	0	0	0	0	0	CCTACGGGAGGCAGCAGTAGGGAATATTGCACAATGGAGGAAACTCTGATGCAGCGACGCCGCGTGAGTGATGAAGGCTTTCGGGTCGTAAAGCTCTGTCGCAGGGGAATAACACAATGAATGTACCCTGTAAGAAAGGATCGGCTAACTTCGTGCCAGCAGCCGCGGTAAGACGAGGGATCCTAGCGTTGTTCGGAATTATTGGGCGTAAAGCGGATGTAGGTGGCTTTGTAAGTCAGGTGTGAAAGCCTAGGGCTCAACCCTAGAAGTGCATCTGATACTGCGAAGCTTGAGTGTGGGAGAGGATAGTAGAATTCCTGGTGTAGTGGTGAAATACGTAGATATCAGGAGGAATACCGGAGGCGAAGGCGGCTATCTGGCCCAACACTGACACTGAGATCCGAAAGCGTGGGGATCAAACAGGATTAGATACCCTGGTAGTC
D_6__Corynebacterium spheniscorum, AJ429234.1.1414	AJ429234.1.1414	D_0__Bacteria, D_1__Actinobacteria, D_2__Actinobacteria, D_3__Corynebacteriales, D_4__Corynebacteriaceae, D_5__Corynebacterium, D_6__Corynebacterium spheniscorum	2	0	2	0.0322581	0	0.254	0	0	0	0	0	0	0	0	0	0	0	0	0	0	0	0	0	0	0	0	0	0	0	2	0	0	0	0	0	0	0	0	0	0	0	0	0	0	0	0	0	0	0	0	0	0	0	0	0	0	0	0	0	0	0	0	0	0	0	0	0	0	CCTACGGGAGGCAGCAGTGGGGAATATTGCACAATGGGCGGAAGCCTGATGCAGCGACGCCGCGTGGGGGATGACGGCCTTCGGGTTGTAAACCTCTTTCGACAGGGACGAAGCTTTTGTGACGGTACCTGTATAAGAAGCACCGGCTAACTACGTGCCAGCAGCCGCGGTAATACGTAGGGTGCGAGCGTTGTCCGGAATTACTGGGCGTAAAGAGCTCGTAGGTGGTTTGTCGCGTCGTCTGTGAAATTCCGGGGCTTAACTCCGGGCGTGCAGGCGATACGGGCATAACTTGAGTGCTGTAGGGGAGACTGGAATTCCTGGTGTAGCGGTGAAATGCGCAGATATCAGGAGGAACACCGATGGCGAAGGCAGGTCTCTGGGCAGTTACTGACGCTGAGGAGCGAAAGCATGGGTAGCGAACAGGATTAGATACCCTGGTAGTC
D_6__uncultured alpha proteobacterium, AJ581589.1.1414	AJ581589.1.1414	D_0__Bacteria, D_1__Proteobacteria, D_2__Alphaproteobacteria, D_3__Sphingomonadales, D_4__Sphingomonadaceae, D_5__Sphingomonas, D_6__uncultured alpha proteobacterium	49	0	13	0.790323	0	2.17389	0	0	0	0	2	0	4	0	2	0	2	6	0	0	0	0	0	0	0	0	0	0	0	0	0	0	0	0	0	0	0	0	0	0	0	0	0	0	0	0	0	0	0	0	0	0	4	0	0	0	13	0	2	0	0	7	0	4	3	0	0	0	CCTACGGGAGGCAGCAGTGGGGAATATTGGACAATGGGCGAAAGCCTGATCCAGCAATGCCGCGTGAGTGATGAAGGCCTTAGGGTTGTAAAGCTCTTTTACCCGGGATGATAATGACAGTACCGGGAGAATAAGCTCCGGCTAACTTCGTGCCAGCAGCCGCGGTAATACGAGGGGAGCTAGCGTTATTCGGAATTACTGGGCGTAAAGCGCACGTAGGCGGCTTTGTAAGTTAGAGGTGAAAGCCCGGGGCTCAACTCCGGAATTGCCTTTAAGACTGCATCGCTTGAATCCAGGAGAGGTGAGTGGAATTCCGAGTGTAGAGGTGAAATTCGTAGATATTCGGAAGAACACCAGTGGCGAAGGCGGCTCACTGGACTGGTATTGACGCTGAGGTGCGAAAGCGTGGGGAGCAAACAGGATTAGATACCCTGGTAGTC
D_6__uncultured Acidobacteria bacterium, AJ619064.1.1478	AJ619064.1.1478	D_0__Bacteria, D_1__Acidobacteria, D_2__Blastocatellia, D_3__Blastocatellales, D_4__Blastocatellaceae (Subgroup 4), D_5__Blastocatella, D_6__uncultured Acidobacteria bacterium	6	0	6	0.0967742	0	0.762001	0	0	0	0	0	0	0	0	0	0	0	0	0	0	0	0	0	0	0	0	0	0	0	0	0	0	0	0	0	0	0	0	0	0	0	0	0	0	0	0	0	0	0	0	0	0	0	0	0	6	0	0	0	0	0	0	0	0	0	0	0	0	CCTACGGGAGGCAGCAGTCGGGAATTTTGGGCAATGGGCGAAAGCCTGACCCAGCAACGCCGCGTGAAGGATGAAGTCTTTCGGGATGTAAACTTCGTAAGAATAGGAAGAATAAATGACGGTACTATTTGTAAGGTCCGGCTAACTACGTGCCAGCAGCCGCGGTAATACGTAGGGACCAAGCGTTGTTCGGATTTACTGGGCGTAAAGGGCGCGTAGGCGGTTTGTCAAGTCAGTTGTGAAATCTCCGAGCTTAACTCGGAACGGTCAACTGATACTGTCAAACTAGAGTACAGAAGGGGCAATCGGAATTCTTGGTGTAGCGGTGAAATGCGTAGATATCAAGAGGAACACCTGAGGTGAAGACGGGTTGCTGGGCTGATACTGACGCTGAGGCGCGAAAGCTAGGGTAGCAAACGGGATTAGATACCCCGGTAGTC
Ambiguous_taxa, HK556922.2.1299	HK556922.2.1299	D_0__Bacteria, D_1__Proteobacteria, D_2__Alphaproteobacteria, D_3__Rhodospirillales, D_4__Acetobacteraceae, D_5__Roseomonas, Ambiguous_taxa	2	0	2	0.0322581	0	0.254	0	0	0	0	0	0	0	0	0	0	0	0	0	0	0	0	0	0	0	0	0	0	0	0	0	0	0	0	0	0	0	0	0	0	0	0	0	0	0	0	0	0	0	0	2	0	0	0	0	0	0	0	0	0	0	0	0	0	0	0	0	0	CCTACGGGAGGCAGCAGTGGGGAATATTGGACAATGGGCGCAAGCCTGATCCAGCAATGCCGCGTGGGTGAAGAAGGTCTTCGGATCGTAAAGCCCTTTCGGCGGGGACGATGATGACGGTACCCGCAGAAGAAGCCCCGGCTAACTTCGTGCCAGCAGCCGCGGTAATACGAAGGGGGCTAGCGTTACTCGGAATTACTGGGCGTAAAGGGCGCGTAGGCGGCGCTCCAAGTTAGGCGTGAAAGCCCTGGGCTCAACCTGGGGACTGCGCTTAAGACTGGAGTGCTAGAGGATGGAAGAGGGTTGTGGAATTCCCAGTGTAGAGGTGAAATTCGTAGATATTGGGAAGAACACCGGTGGCGAAGGCGGCAACCTGGTCCATTTCTGACGCTGAGGCGCGATAGCGTGGGGAGCAAACAGGATTAGATACCCTGGTAGTC
Ambiguous_taxa, AJ863326.1.1407	AJ863326.1.1407	D_0__Bacteria, D_1__Proteobacteria, D_2__Alphaproteobacteria, D_3__Rhizobiales, D_4__Rhizobiaceae, D_5__Kaistia, Ambiguous_taxa	17	0	7	0.274194	0	1.14762	0	0	0	0	0	0	0	0	0	0	0	0	0	0	0	0	0	0	0	0	0	0	0	0	0	0	0	0	0	0	0	0	0	0	0	0	0	0	0	0	0	0	0	0	0	0	0	0	4	0	0	0	0	0	0	0	4	0	7	0	2	0	CCTACGGGAGGCAGCAGTGGGGAATATTGGACAATGGGCGCAAGCCTGATCCAGCCATGCCGCGTGTGTGATGAAGGCCTTAGGGTTGTAAAGCACTTTCGCCGATGAAGATAATGACTGTAGTCGGAGAAGAAGCCCCGGCTAACTTCGTGCCAGCAGCCGCGGTAATACGAAGGGGGCAAGCGTTGTTCGGATTTACTGGGCGTAAAGCGTACGTAGGCGGATGATTAAGTCAGGGGTGAAATCCCGGGGCTCAACCTCGGAACTGCCTTTGATACTGGTCGTCTTGAGTCCGGGAGAGGTGAGTGGAACTCCTAGTGTAGAGGTGAAATTCGTAGATATTAGGAAGAACACCAGTGGCGAAGGCGGCTCACTGGCCCGGAACTGACGCTGAGGTACGAAAGCGTGGGGAGCAAACAGGATTAGATACCCTGGTAGTC
Ambiguous_taxa, AJ863328.1.1406	AJ863328.1.1406	D_0__Bacteria, D_1__Proteobacteria, D_2__Alphaproteobacteria, D_3__Caulobacterales, D_4__Caulobacteraceae, D_5__uncultured, Ambiguous_taxa	184	0	25	2.96774	0	6.57857	0	0	0	0	0	0	0	0	0	0	0	0	0	0	0	0	0	0	0	0	0	0	0	0	0	0	0	0	0	0	0	0	0	0	0	0	0	0	0	0	0	0	0	0	0	0	22	14	7	20	14	9	0	13	21	15	16	0	25	8	0	0	CCTACGGGAGGCAGCAGTGGGGAATCTTGCGCAATGGGCGAAAGCCTGACGCAGCCATGCCGCGTGGATGATGAAGGTCTTAGGATTGTAGAATCCTTTCAGCGGGGACGATAATGACGGTACCCGCAGAAGAAGCCCCGGCTAACTTCGTGCCAGCAGCCGCGGTAATACGAAGGGGGCTAGCGTTGCTCGGAATTACTGGGCGTAAAGGGCGCGTAGGCGGACAGTTAAGTTGGGGGTGAAAGCCCGGGGCTCAACCTCGGAATTGCCTTCAATACTGGCTGTCTTGAGTGTGAGAGAGGTGTGTGGAACTCCGAGTGTAGAGGTGAAATTCGTAGATATTCGGAAGAACACCAGTGGCGAAGGCGACACACTGGCTCACTACTGACGCTGAGGCGCGAAAGCGTGGGGAGCAAACAGGATTAGATACCCTGGTAGTC
D_6__uncultured bacterium, HM824916.1.1354	HM824916.1.1354	D_0__Bacteria, D_1__Firmicutes, D_2__Clostridia, D_3__Clostridiales, D_4__Lachnospiraceae, D_5__Roseburia, D_6__uncultured bacterium	2	0	2	0.0322581	0	0.254	0	0	0	0	0	0	0	0	0	0	0	0	0	0	0	0	0	0	0	0	0	0	0	0	0	0	0	0	0	2	0	0	0	0	0	0	0	0	0	0	0	0	0	0	0	0	0	0	0	0	0	0	0	0	0	0	0	0	0	0	0	0	CCTACGGGAGGCAGCAGTGGGGAATATTGCACAATGGGGGAAACCCTGATGCAGCGACGCCGCGTGAGCGAAGAAGTATTTCGGTATGTAAAGCTCTATCAGCAGGGAAGAAAATGACGGTACCTGAGTAAGAAGCTCCGGCTAAATACGTGCCAGCAGCCGCGGTAATACGTATGGAGCAAGCGTTATCCGGATTTACTGGGCGTAAAGGGAGCGTAGGCGGCCTGCCAAGTCTGATGTGAAATACCGGGGCTCAACCCCGGGGCTGCATTGGAAACTGGCAGGCTGGAGTGCCGGAGAGGCAGGCGGAATTCCTAGTGTAGCGGTGAAATGCGTAGATATTAGGAGGAACACCAGTGGCGAAGGCGGCCTGCTGGACGGTGACTGACGCTGAGGCTCGAAAGCGTGGGGAGCAAACAGGATTAGATACCCTGGTAGTC
D_6__Phyllobacteriaceae bacterium D11-69, AM403234.1.1361	AM403234.1.1361	D_0__Bacteria, D_1__Proteobacteria, D_2__Alphaproteobacteria, D_3__Rhizobiales, D_4__Phyllobacteriaceae, D_5__Mesorhizobium, D_6__Phyllobacteriaceae bacterium D11-69	1722	0	183	27.7742	12	38.3873	0	6	31	12	0	3	6	1	8	51	15	27	0	0	0	17	4	0	5	6	7	5	11	0	4	4	15	3	4	0	0	35	13	22	82	46	4	17	22	30	15	29	31	9	5	0	83	32	59	74	183	92	0	151	113	59	49	32	100	78	12	0	TCCTACGGGAGGCAGCAGTGGGGAATATTGGACAATGGGCGCAAGCCTGATCCAGCCATGCCGCGTGAGTGATGACGGCCCTAGGGTTGTAAAGCTCTTTCACCGGTGAAGATAATGACGGTAACCGGAGAAGAAGCCCCGGCTAACTTCGTGCCAGCAGCCGCGGTAATACGAAGGGGGCTAGCGTTGTTCGGAATTACTGGGCGTAAAGCGCACGTAGGCGGGTATTTAAGTCAGGGGTGAAATCCCAGAGCTCAACTCTGGAACTGCCTTTGATACTGGGTACCTAGAGTATGGAAGAGGTAAGTGGAATTCCGAGTGTAGAGGTGAAATTCGTAGATATTCGGAGGAACACCAGTGGCGAAGGCGGCTTACTGGTCCATTACTGACGCTGAGGTGCGAAAGCGTGGGGAGCAAACAGGATTAGATACCCTGGTAGTCC
Ambiguous_taxa, AM411057.1.1473	AM411057.1.1473	D_0__Bacteria, D_1__Proteobacteria, D_2__Gammaproteobacteria, D_3__Pseudomonadales, D_4__Pseudomonadaceae, D_5__Pseudomonas, Ambiguous_taxa	27	0	5	0.435484	0	1.04992	0	0	0	1	2	0	1	0	0	2	1	0	0	0	0	1	0	0	0	4	1	2	4	2	5	1	0	0	0	0	0	0	0	0	0	0	0	0	0	0	0	0	0	0	0	0	0	0	0	0	0	0	0	0	0	0	0	0	0	0	0	0	CCTACGGGAGGCAGCAGTGGGGGATATTGGACAATGGGCGAAAGCCTGATCCAGCCATGCCGCGTGTGTGAAGAAGGTCTTCGGATTGTAAAGCACTTTAAGTTGGGAGGAAGGGTTGTAGATTAATACTCTGCAATTTTGACGTTACCGACAGAATAAGCACCGGCTAACTCTGTGCCAGCAGCCGCGGTAATACAGAGGGTGCAAGCGTTAATCGGAATTACTGGGCGTAAAGCGCGCGTAGGTGGTTTGTTAAGTTGGATGTGAAATCCCCGGGCTCAACCTGGGAACTGCATTCAAAACTGACTGACTAGAGTATGGTAGAGGGTGGTGGAATTTCCTGTGTAGCGGTGAAATGCGTAGATATAGGAAGGAACACCAGTGGCGAAGGCGACCACCTGGACTAATACTGACACTGAGGTGCGAAAGCGTGGGGAGCAAACAGGATTAGATACCCTGGTAGTC
Ambiguous_taxa, AM412169.1.1351	AM412169.1.1351	D_0__Bacteria, D_1__Bacteroidetes, D_2__Flavobacteriia, D_3__Flavobacteriales, D_4__Flavobacteriaceae, D_5__Flavobacterium, Ambiguous_taxa	8	0	3	0.129032	0	0.586288	0	0	0	0	0	0	0	0	0	0	0	0	0	0	0	0	0	0	0	0	0	0	0	0	0	0	0	0	0	0	0	0	2	0	0	0	0	0	3	0	0	0	3	0	0	0	0	0	0	0	0	0	0	0	0	0	0	0	0	0	0	0	CCTACGGGAGGCAGCAGTGAGGAATATTGGTCAATGGGCGCAAGCCTGAACCAGCCATGCCGCGTGCAGGATGACGGTCCTATGGATTGTAAACTGCTTTTGTACGAGAAGAAACACTCCTTCGTGAAGGAGCTTGACGGTATCGTAAGAATAAGGATCGGCTAACTCCGTGCCAGCAGCCGCGGTAATACGGAGGATCCAAGCGTTATCCGGAATCATTGGGTTTAAAGGGTCCGTAGGCGGTCTGGTAAGTCAGTGGTGAAAGCCCATCGCTCAACGGTGGAACGGCCATTGATACTGCTGGACTTGAATTATTAGGAAGTAACTAGAATATGTAGTGTAGCGGTGAAATGCTTAGAGATTACATGGAATACCAATTGCGAAGGCAGGTTACTACTAATGGATTGACGCTGATGGACGAAAGCGTGGGTAGCGAACAGGATTAGATACCCTGGTAGTC
Ambiguous_taxa, AM696791.1.1492	AM696791.1.1492	D_0__Bacteria, D_1__Proteobacteria, D_2__Gammaproteobacteria, D_3__Enterobacteriales, D_4__Enterobacteriaceae, D_5__Serratia, Ambiguous_taxa	1527	0	544	24.629	0.5	76.7991	0	0	0	4	0	0	4	0	0	0	0	5	0	0	0	0	0	0	6	0	0	0	0	0	0	0	0	0	1	0	1	1	10	8	30	16	6	0	0	14	0	6	18	4	3	0	76	79	19	544	57	17	2	11	198	152	16	129	37	53	0	0	CTCTACCGGGAGGCAGCAGTGGGGAATATTGCACAATGGGCGCAAGCCTGATGCAGCCATGCCGCGTGTGTGAAGAAGGCCTTCGGGTTGTAAAGCACTTTCAGCGAGGAGGAAGGGTTCAGTGTTAATAGCACTGTTCATTGACGTTACTCGCAGAAGAAGCACCGGCTAACTCCGTGCCAGCAGCCGCGGTAATACGGAGGGTGCAAGCGTTAATCGGAATTACTGGGCGTAAAGCGCACGCAGGCGGTTTGTTAAGTCAGATGTGAAATCCCCGAGCTTAACTTGGGAACTGCATTTGAAACTGGCAAGCTAGAGTCTTGTAGAGGGGGGTAGAATTCCAGGTGTAGCGGTGAAATGCGTAGAGATCTGGAGGAATACCGGTGGCGAAGGCGGCCCCCTGGACAAAGACTGACGCTCAGGTGCGAAAGCGTGGGGAGCAAACAGGATTAGATACCCTGGTAGTC
D_6__uncultured bacterium, AM697237.1.1429	AM697237.1.1429	D_0__Bacteria, D_1__Proteobacteria, D_2__Alphaproteobacteria, D_3__Caulobacterales, D_4__Caulobacteraceae, Ambiguous_taxa, D_6__uncultured bacterium	4	0	2	0.0645161	0	0.356254	0	0	0	0	0	0	0	0	0	0	0	0	0	0	0	0	0	0	0	0	0	0	0	0	0	0	0	0	0	0	0	0	0	0	0	0	0	0	0	0	0	0	0	0	0	0	2	0	0	0	0	0	0	0	0	0	0	0	2	0	0	0	CCTACGGGAGGCAGCAGTGGGGAATCTTGCGCAATGGGCGAAAGCCTGACGCAGCCATGCCGCGTGGATGATGAAGGTCTTAGGATTGTAAAATCCTTTCACCGGGGACGATAACGACGGTACCCGGAGAAGAAGCCCCGGCTAACTTCGTGCCAGCAGCCGCGGTAATACGAAGGGGGCTAGCGTTGCTCGGAATTACTGGGCGTAAAGGGCGCGTAGGCGGACAGTTAAGTTGGGGGTGAAAGCCCGGGGCTCAACCTCGGAATTGCCTTCAATACTGGCTGTCTTGAGTACGGGAGAGGTGTGTGGAACTCCGAGTGTAGAGGTGAAATTCGTAGATATTCGGAAGAACACCAGTGGCGAAGGCGACACACTGGCCCGTTACTGACGCTGAGGCGCGAAAGCGTGGGGAGCAAACAGGATTAGATACCCTGGTAGTC
Ambiguous_taxa, AM697253.1.1482	AM697253.1.1482	D_0__Bacteria, D_1__Proteobacteria, D_2__Betaproteobacteria, D_3__Burkholderiales, D_4__Comamonadaceae, D_5__Comamonas, Ambiguous_taxa	153	0	45	2.46774	0	8.09517	0	0	0	2	0	4	0	0	0	4	0	0	0	0	0	0	0	0	0	0	0	0	0	0	0	0	0	0	0	0	0	0	0	0	0	2	0	0	0	4	0	0	0	0	0	0	5	7	0	9	0	11	0	43	0	0	0	45	12	5	0	0	CCTACGGGAGGCAGCAGTGGGGAATTTTGGACAATGGGCGAAAGCCTGATCCAGCAATGCCGCGTGCAGGATGAAGGCCCTCGGGTTGTAAACTGCTTTTGTACGGAACGAAAAGACCTTTTCTAATAAAGAGGGTTGATGACGGTACCGTAAGAATAAGCACCGGCTAACTACGTGCCAGCAGCCGCGGTAATACGTAGGGTGCGAGCGTTAATCGGAATTACTGGGCGTAAAGCGTGCGCAGGCGGTTATGTAAGACAGAGGTGAAATCCCCGGGCTCAACCTGGGAACGGCCTTTGTGACTGCATGGCTAGAGTGCGGCAGAGGGGGATGGAATTCCGCGTGTAGCAGTGAAATGCGTAGATATGCGGAGGAACACCGATGGCGAAGGCAATCCCCTGGGCCTGCACTGACGCTCATGCACGAAAGCGTGGGGAGCAGACAGGATTAGATACCCTGGTAGTC
D_6__uncultured bacterium, AM778025.1.1612	AM778025.1.1612	D_0__Bacteria, D_1__Proteobacteria, D_2__Betaproteobacteria, D_3__Burkholderiales, D_4__Comamonadaceae, D_5__Hydrogenophaga, D_6__uncultured bacterium	2	0	2	0.0322581	0	0.254	0	0	0	0	0	0	0	0	0	0	0	0	0	0	0	0	0	0	0	0	0	0	0	0	0	0	0	0	0	0	0	0	0	0	0	0	0	0	0	0	0	0	0	0	0	0	0	0	0	0	2	0	0	0	0	0	0	0	0	0	0	0	CCTACGGGAGGCAGCAGTGGGGAATTTTGGACAATGGGCGCAAGCCTGATCCAGCAACGCCGCGTGCAGGACGAAGGCCTTCGGGTTGTAAACTGCTTTTGTACGGAGCGAAACGGTCTGGGTTAATACCCTGGGCTAATGACGGTACCGTAAGAATAAGCACCGGCTAACTACGTGCCAGCAGCCGCGGTAATACGTAGGGTGCGAGCGTTAATCGGAATTACTGGGCGTAAAGCGTGCGCAGGCGGTTTTGTAAGACAGGCGTGAAATCCCCGGGCTCAACCTGGGAATGGCGCTTGTGACTGCAAAGCTGGAGTGCGGCAGAGGGGGATGGAATTCCGCGTGTAGCAGTGAAATGCGTAGATATGCGGAGGAACACCGATGGCGAAGGCAATCCCCTGGGCCTGCACTGACGCTCATGCACGAAAGCGTGGGGAGCAAACAGGATTAGATACCCTGGTAGTC
Ambiguous_taxa, AM888196.1.1394	AM888196.1.1394	D_0__Bacteria, D_1__Proteobacteria, D_2__Betaproteobacteria, D_3__Burkholderiales, D_4__Oxalobacteraceae, D_5__Undibacterium, Ambiguous_taxa	56	0	22	0.903226	0	3.1866	0	0	0	0	0	0	0	0	0	0	0	1	0	0	0	1	0	0	0	0	0	0	3	0	0	0	0	0	0	0	0	3	0	0	1	0	0	0	0	0	0	0	0	0	2	0	2	0	0	0	2	7	2	0	10	0	22	0	0	0	0	0	CCTACGGGAGGCAGCAGTGGGGAATTTTGGACAATGGGGGCAACCCTGATCCAGCAATGCCGCGTGAGTGAAGAAGGCCTTCGGGTTGTAAAGCTCTTTTGTCAGGGAAGAAACGGTTGTGGCTAATATCCATGGCTAATGACGGTACCTGAAGAATAAGCACCGGCTAACTACGTGCCAGCAGCCGCGGTAATACGTAGGGTGCAAGCGTTAATCGGAATTACTGGGCGTAAAGCGTGCGCAGGCGGTTTTATAAGACAGAGGTGAAATCCCCGGGCTCAACCTGGGAACTGCCTTTGTGACTGTAAGGCTAGAGTGTGTCAGAGGGGGGTAGAATTCCACGTGTAGCAGTGAAATGCGTAGATATGTGGAGGAATACCGATGGCGAAGGCAGCCCCCTGGGATAACACTGACGCTCATGCACGAAAGCGTGGGGAGCAAACAGGATTAGATACCCTGGTAGTC
D_6__uncultured Geodermatophilaceae bacterium, AM936742.1.1340	AM936742.1.1340	D_0__Bacteria, D_1__Actinobacteria, D_2__Actinobacteria, D_3__Frankiales, D_4__Geodermatophilaceae, D_5__Blastococcus, D_6__uncultured Geodermatophilaceae bacterium	4	0	4	0.0645161	0	0.508001	0	0	0	0	0	0	0	0	0	0	0	0	0	0	0	0	0	0	0	0	0	0	0	0	0	0	0	0	0	0	0	0	0	0	0	0	0	0	0	0	0	0	4	0	0	0	0	0	0	0	0	0	0	0	0	0	0	0	0	0	0	0	CCTACGGGAGGCAGCAGTGGGGAATATTGCGCAATGGGCGGAAGCCTGACGCAGCGACGCCGCGTGGGGGATGACGGCCTTCGGGTTGTAAACCTCTTTCAGCAGGGACGAAGCGAAAGTGACGGTACCTGCAGAAGAAGCACCGGCCAACTACGTGCCAGCAGCCGCGGTAATACGTAGGGTGCAAGCGTTGTCCGGAATTATTGGGCGTAAAGAGCTCGTAGGCGGTTTGTTGCGTCGGCTGTGAAATCCCGAGGCTCAACCTCGGGTCTGCAGTCGATACGAGCAAACTAGAGTGTTGCAGGGGAGACTGGAATTCCTGGTGTAGCGGTGAAATGCGCAGATATCAGGAGGAACACCGGTGGCGAAGGCGGGTCTCTGGGCAACAACTGACGCTGAGGAGCGAAAGCGTGGGGAGCGAACAGGATTAGATACCCTGGTAGTC
Ambiguous_taxa, JQ356599.1.1362	JQ356599.1.1362	D_0__Bacteria, D_1__Proteobacteria, D_2__Gammaproteobacteria, D_3__Pasteurellales, D_4__Pasteurellaceae, D_5__Frederiksenia, Ambiguous_taxa	2	0	2	0.0322581	0	0.254	0	0	0	0	0	0	0	0	0	0	0	0	0	0	0	0	0	0	0	0	0	0	0	0	0	0	0	0	0	0	0	0	0	0	0	0	0	0	0	0	0	0	0	0	0	0	0	2	0	0	0	0	0	0	0	0	0	0	0	0	0	0	CCTACGGGAGGCAGCAGTGGGGAATATTGCACAATGGGGGGAACCCTGATGCAGCCATGCCGCGTGAATGAAGAAGGCCTTCGGGTTGTAAAGTTCTTTCGGTGGTGAGGAAGGTATCAACTTTAATAGAGTTGGTAATTGACGTTATCCACAGAAGAAGCACCGGCTAACTCCGTGCCAGCAGCCGCGGTAATACGGAGGGTGCGAGCGTTAATCGGAATGACTGGGCGTAAAGGGCACGCAGGCGGATTGTTAAGTGAGATGTGAAAGCCCCGGGCTTAACCTGGGAATTGCATTTCAGACTGGCAATCTAGAGTATTTTAGGGAGGGGTAGAATTCCACGTGTAGCGGTGAAATGCGTAGAGATGTGGAGGAATACCGAAGGCGAAGGCAGCCCCTTGGGAATATACTGACGCTCATGTGCGAAAGCGTGGGGAGCAAACAGGATTAGATACCCTGGTAGTC
Ambiguous_taxa, ANBL01000206.1.1529	ANBL01000206.1.1529	D_0__Bacteria, D_1__Firmicutes, D_2__Bacilli, D_3__Bacillales, D_4__Paenibacillaceae, D_5__Paenibacillus, Ambiguous_taxa	65	0	19	1.04839	0	3.64142	0	0	0	0	0	0	0	0	0	0	0	0	0	0	0	0	0	0	0	0	0	0	0	5	0	0	0	0	0	0	0	0	0	0	0	0	0	0	0	2	0	0	0	0	0	0	19	0	13	0	1	0	0	0	0	14	0	0	0	11	0	0	CCTACGGGAGGCAGCAGTAGGGAATCTTCGGCAATGGACGAAAGTCTGACCGAGCAACGCCGCGTGAGTGATGAAGGTTTTCGGATCGTAAAACTCTGTTGCCAGGGAAGAAGGATGAGGAGAGTAACTGCTCTTCATTTGACGGTACCTGAGAAGAAAGCCCCGGCTAACTACGTGCCAGCAGCCGCGGTAATACGTAGGGGGCAAGCGTTGTCCGGAATTATTGGGCGTAAAGCGCGCGCAGGCGGTCTTTTAAGTTCGGTGTTTAAACCCAGGGCTCAACCTTGGGTCGCACTGGAAACTGGGAGACTGGAGTGTAGGAGAGGAAAGTGGAATTCCACGTGTAGCGGTGAAATGCGTAGAGATGTGGAGGAACACCAGTGGCGAAGGCGACTTTCTGGCCTATAACTGACGCTGAGGCGCGAAAGCGTGGGGAGCAAACAGGATTAGATACCCTGGTAGTC
D_6__uncultured bacterium, KC286886.1.1479	KC286886.1.1479	D_0__Bacteria, D_1__Proteobacteria, D_2__Deltaproteobacteria, D_3__Bdellovibrionales, D_4__Bdellovibrionaceae, D_5__Bdellovibrio, D_6__uncultured bacterium	2	0	2	0.0322581	0	0.254	0	0	0	0	0	0	0	0	0	0	0	0	0	0	0	0	0	0	0	0	0	0	0	0	0	0	0	0	0	0	0	0	0	0	0	0	0	0	0	0	0	0	0	0	0	0	0	0	0	0	0	2	0	0	0	0	0	0	0	0	0	0	CCTACGGGAGGCAGCAGTAGGGAATATTGCACAATGGAGGAAACTCTGATGCAGCGACGCCGCGTGAGTGATGAAGGCCTTCGGGTCGTAAAGCTCTGTCGCAGGGGAATAAGACAGTGAATGTACCCTGAAAGAAAGGATCGGCTAACTTCGTGCCAGCAGCCGCGGTAAGACGAGGGATCCAAGCGTTGTTCGGAATTATTGGGCGTAAAGCGGGTGTAGGTGGCCTTTGTAAGTCAGGTGTGAAAGCCCAGGGCTCAACCCTGGAAGTGCATTTGATACTGCGAAGCTTGAGTGTAGGAGAGGTTACTAGAATTCTTGGTGTAGTGGTGAAATACGTAGATATCAAGAGGAATACCGGAGGCGAAGGCGGGTAACTGGCCTAACACTGACACTCAGACCCGAAAGCGTGGGGATCAAACAGGATTAGATACCCTGGTAGTC
Ambiguous_taxa, APMI01056016.337.1834	APMI01056016.337.1834	D_0__Bacteria, D_1__Bacteroidetes, D_2__Cytophagia, D_3__Cytophagales, D_4__Cytophagaceae, D_5__Runella, Ambiguous_taxa	509	0	162	8.20968	0	24.9124	0	0	0	0	0	0	0	0	0	0	0	0	0	0	0	0	0	3	0	1	0	0	0	0	0	0	0	0	0	0	0	0	0	0	0	0	0	0	0	0	0	0	0	0	0	0	69	43	162	0	27	5	0	15	74	29	12	15	22	32	0	0	CCTACGGGAGGCAGCAGTAGGGAATATTGGGCAATGGATGCAAGTCTGACCCAGCCATGCCGCGTGCAGGAAGAAGGTCCTCTGGATTGTAAACTGCTTTTTTGGGGGAAGAAGAGACATCTTGCGAGGTGTTGTGACGGTACCCTAAGAATAAGCCACGGCTAACTACGTGCCAGCAGCCGCGGTAATACGTAGGTGGCAAGCGTTGTCCGGATTTATTGGGTTTAAAGGGTGCGTAGGTGGTTTAATAAGTCAGTGGTGAAAGCTGGTTGCTCAACAATCAAGTTGCCATTGATACTGTTAGACTTGAGAGAAGTGGAGGCTGGTGGAATGGATGGTGTAGCGGTGAAATGCATAGATATCATCCAGAACGTCAATTGCGAAGGCAGCTGGCTGTACTTTTTCTGACACTGAGGCACGAAAGTGTGGGGATCAAACAGGATTAGATACCCTGGTAGTC
D_6__Zizania latifolia, ASSH01054348.869.2325	ASSH01054348.869.2325	D_0__Bacteria, D_1__Proteobacteria, D_2__Alphaproteobacteria, D_3__Rhizobiales, D_4__Brucellaceae, D_5__Ochrobactrum, D_6__Zizania latifolia	4	0	4	0.0645161	0	0.508001	0	0	0	0	0	0	0	0	0	4	0	0	0	0	0	0	0	0	0	0	0	0	0	0	0	0	0	0	0	0	0	0	0	0	0	0	0	0	0	0	0	0	0	0	0	0	0	0	0	0	0	0	0	0	0	0	0	0	0	0	0	0	CCTACGGGAGGCAGCAGTGGGGAATTTTCCGCAATGGGCGCAAGCCTGATCCAGCCATGCCGCGTGAGTGATGAAGGCCCTAGGGTTGTAAAGCTCTTTCACCGGTGAAGATAATGACGGTAACCGGAGAAGAAGCCCCGGCTAACTTCGTGCCAGCAGCCGCGGTAATACGAAGGGGGCTAGCGTTGTTCGGATTTACTGGGCGTAAAGCGCACGTAGGCGGACTTTTAAGTCAGGGGTGAAATCCCAGAGCTCAACTCTGGAACTGCCTTTGATACTGGAAGTCTTGAGTATGGTAGAGGTGAGTGGAATTCCGAGTGTAGAGGTGAAATTCGTAGATATTCGGAGGAACACCAGTGGCGAAGGCGGCTCACTGGACCATTACTGACGCTGAGGTGCGAAAGCGTGGGGAGCAAACAGGATTAGATACCCTGGTAGTC
Ambiguous_taxa, HM314370.1.1282	HM314370.1.1282	D_0__Bacteria, D_1__Proteobacteria, D_2__Alphaproteobacteria, D_3__Caulobacterales, D_4__Caulobacteraceae, D_5__Brevundimonas, Ambiguous_taxa	12	0	5	0.193548	0	0.846182	4	0	0	0	0	0	0	0	0	0	0	0	0	0	0	0	0	0	0	0	0	0	0	0	0	0	0	0	0	0	0	5	0	0	2	0	0	0	0	0	0	0	0	0	0	0	0	0	0	0	0	1	0	0	0	0	0	0	0	0	0	0	CCTACGGGAGGCAGCAGTGGGGAATCTTGCGCAATGGGCGAAAGCCTGACGCAGCCATGCCGCGTGAATGATGAAGGTCTTAGGATTGTAAAATTCTTTCACCGGGGACGATAATGACGGTACCCGGAGAAGAAGCCCCGGCTAACTTCGTGCCAGCAGCCGCGGTAATACGAAGGGGGCTAGCGTTGCTCGGAATTACTGGGCGTAAAGGGAGCGTAGGCGGACATTTAAGTCAGGGGTGAAATCCCGGGGCTCAACCTCGGAATTGCCTTTGATACTGGGTGTCTTGAGTATGAGAGAGGTGTGTGGAACTCCGAGTGTAGAGGTGAAATTCGTAGATATTCGGAAGAACACCAGTGGCGAAGGCGACACACTGGCTCATTACTGACGCTGAGGCTCGAAAGCGTGGGGAGCAAACAGGATTAGATACCCTGGTAGTC
Ambiguous_taxa, KT448583.1.1428	KT448583.1.1428	D_0__Bacteria, D_1__Firmicutes, D_2__Bacilli, D_3__Bacillales, D_4__Bacillaceae, D_5__Gracilibacillus, Ambiguous_taxa	2	0	2	0.0322581	0	0.254	0	0	0	0	0	0	0	0	0	0	0	0	0	0	0	0	0	0	0	0	0	0	0	0	0	0	0	0	0	0	0	0	0	2	0	0	0	0	0	0	0	0	0	0	0	0	0	0	0	0	0	0	0	0	0	0	0	0	0	0	0	0	CCTACGGGAGGCAGCAGTAGGGAATCTTCCGCAATGGACGAAAGTCTGACGGAGCAACGCCGCGTGAACGAAGAAGGTTTTCGGATCGTAAAGTTCTGTTGTTAGGGAAGAACAAGTACCGTTCGAATAGGGCGGTACCTTGACGGTACCTATCGAGGAAGCCCCGGCTAACTACGTGCCAGCAGCCGCGGTAATACGTAGGGGGCAAGCGTTGTCCGGAATTATTGGGCGTAAAGCGCGCGTAGGCGGTTTCTTAAGTCTGATGTGAAATCTTGCGGCTCAACCGCAAGCGGTCATTGGAAACTGGGGAACTTGAGTACAGAAGAGGAGAGCGGAATTCCACGTGTAGCGGTGAAATGCGTAGAGATGTGGAGGAACACCAGTGGCGAAGGCGGCTCTCTGGTCTGTAACTGACGCTGAGGTGCGAAAGCGTGGGGGAGCGAACAGGATTAGATACCCTGGTAGTC
D_6__uncultured bacterium, AY048887.1.1404	AY048887.1.1404	D_0__Bacteria, D_1__Proteobacteria, D_2__Alphaproteobacteria, D_3__Rhizobiales, D_4__Rhizobiaceae, Ambiguous_taxa, D_6__uncultured bacterium	103	0	56	1.66129	0	7.48319	0	0	0	0	0	1	2	0	1	3	0	1	0	0	0	0	0	0	0	0	0	0	0	0	0	0	0	0	0	0	0	0	0	0	0	0	0	0	0	0	0	0	0	0	0	0	0	0	0	4	2	2	0	1	56	0	3	2	6	19	0	0	CCTACGGGAGGCAGCAGTGGGGAATATTGGACAATGGGCGCAAGCCTGATCCAGCCATGCCGCGTGAGTGATGAAGGCCCTAGGGTTGTAAAGCTCTTTCAACGGTGAAGATAATGACGGTAACCGTAGAAGAAGCCCCGGCTAACTTCGTGCCAGCAGCCGCGGTAATACGAAGGGGGCTAGCGTTGTTCGGAATTACTGGGCGTAAAGCGCACGTAGGCGGATATTTAAGTCAGGGGTGAAATCCCGGGGCTCAACCTCGGAACTGCCTTTGATACTGGGTATCTTGAGTATGGAAGAGGTAAGTGGAATTGCGAGTGTAGAGGTGAAATTCGTGGATATTCGCAGGAACACCAGTGCGAAGGCGGCTCACTGGTCCATTACTGACGCTGAGGTGCGAAAGCGTGGGGAGCAAACAGGATTAGATACCCTGGTAGTC
D_6__uncultured bacterium, AY048891.1.1444	AY048891.1.1444	D_0__Bacteria, D_1__Actinobacteria, D_2__Actinobacteria, D_3__Micrococcales, D_4__Intrasporangiaceae, D_5__Phycicoccus, D_6__uncultured bacterium	4	0	4	0.0645161	0	0.508001	0	0	0	0	0	4	0	0	0	0	0	0	0	0	0	0	0	0	0	0	0	0	0	0	0	0	0	0	0	0	0	0	0	0	0	0	0	0	0	0	0	0	0	0	0	0	0	0	0	0	0	0	0	0	0	0	0	0	0	0	0	0	CCTACGGGAGGCAGCAGTGGGGAATATTGCACAATGGGCGAAAGCCTGATGCAGCGACGCCGCGTGAGGGATGACGGCCTTCGGGTTGTAAACCTCTTTCAGCAGGGAAGAAGCGAAAGTGACGGTACCTGCAGAAGAAGCACCGGCTAACTACGTGCCAGCAGCCGCGGTAATACGTAGGGTGCGAGCGTTGTCCGGAATTATTGGGCGTAAAGAGCTTGTAGGCGGTTTGTCGCGTCTGCCGTGAAAATCCGAGGCTCAACCTCGGACTTGCGGTGGGTACGGGCAGACTAGAGTGTGGTAGGGGAGACTGGAATTCCTGGTGTAGCGGTGAAATGCGCAGATATCAGGAGGAACACCGATGGCGAAGGCAGGTCTCTGGGCCACTACTGACGCTGAGAAGCGAAAGCATGGGGAGCGAACAGGATTAGATACCCTGGTAGTC
D_6__uncultured low G+C Gram-positive bacterium, AY133090.1.1454	AY133090.1.1454	D_0__Bacteria, D_1__Firmicutes, D_2__Clostridia, D_3__Clostridiales, D_4__Peptococcaceae, D_5__Desulfosporosinus, D_6__uncultured low G+C Gram-positive bacterium	3	0	3	0.0483871	0	0.381	0	0	0	0	0	0	0	0	0	0	0	0	0	0	0	0	0	0	0	0	0	0	0	0	0	0	0	0	0	0	0	0	3	0	0	0	0	0	0	0	0	0	0	0	0	0	0	0	0	0	0	0	0	0	0	0	0	0	0	0	0	0	CCTACGGGAGGCAGCAGTGGGGAATCTTCCGCAATGGACGAAAGTCTGACGGAGCAACGCCGCGTGTATGATGAAGGTCTTCGGATTGTAAAGTACTGTCTTTGGGGAAGAATGACTGATTTGAAAATATTGAGTCAGTATGACGGTACCCAAGGAGGAAGCCCCGGCTAACTACGTGCCAGCAGCCGCGGTAATACGTAGGGGGCAAGCGTTGTCCGGAATTATTGGGCGTAAAGGGCGCGTAGGCGGATTTTTAAGTCTGGTGTGAAAGATCAGGGCTCAACCCTGAGAGTGCATCGGAAACTGGAGATCTTGAGGACAGGAGAGGAAAGTGGAATTCCACGTGTAGCGGTGAAATGCGTAGATATGTGGAGGAACACCAGTGGCGAAGGCGACTTTCTGGACTGTAACTGACGCTGAGGCGCGAAAGCGTGGGGAGCAAACAGGATTAGATACCCTGGTAGTC
Ambiguous_taxa, AY150050.1.1483	AY150050.1.1483	D_0__Bacteria, D_1__Proteobacteria, D_2__Alphaproteobacteria, D_3__Rhodospirillales, D_4__Rhodospirillaceae, D_5__Azospirillum, Ambiguous_taxa	280	0	88	4.51613	0	13.0532	0	0	0	0	0	0	0	0	0	0	0	0	0	0	0	0	0	0	0	0	0	0	0	0	0	0	0	0	0	0	0	0	0	0	0	0	0	0	0	0	0	0	0	0	0	0	23	22	0	20	88	32	4	3	14	16	10	15	25	7	1	0	CCTACGGGAGGCAGCAGTGGGGAATATTGGACAATGGGGGCAACCCTGATCCAGCAATGCCGCGTGAGTGATGAAGGCCTTAGGGTTGTAAAGCTCTTTCGCACGCGACGATGATGACGGTAGCGTGAGAAGAAGCCCCGGCTAACTTCGTGCCAGCAGCCGCGGTAATACGAAGGGGGCGAGCGTTGTTCGGAATTACTGGGCGTAAAGGGCGCGTAGGCGGCGCATTAAGTCAGGAGTGAAAGCCCCGGGCTCAACCTGGGAACGGCTCTTGATACTGGTGCGCTTGAGTTCCGGAGAGGATGGTGGAATTCCCAGTGTAGAGGTGAAATTCGTAGATATTGGGAAGAACACCGGTGGCGAAGGCGGCCATCTGGACGGACACTGACGCTGAGGCGCGAAAGCGTGGGGAGCAAACAGGATTAGATACCCTGGTAGTC
Ambiguous_taxa, AB248285.1.1381	AB248285.1.1381	D_0__Bacteria, D_1__Proteobacteria, D_2__Alphaproteobacteria, D_3__Sphingomonadales, D_4__Sphingomonadaceae, D_5__Sphingomonas, Ambiguous_taxa	2	0	2	0.0322581	0	0.254	0	0	0	0	0	0	0	0	0	0	0	0	0	0	0	0	0	0	0	0	0	0	2	0	0	0	0	0	0	0	0	0	0	0	0	0	0	0	0	0	0	0	0	0	0	0	0	0	0	0	0	0	0	0	0	0	0	0	0	0	0	0	CCTACGGGAGGCAGCAGTGGGGAATATTGGACAATGGGCGAAAGCCTGATCCAGCAATGCCGCGTGAGTGATGAAGGCCTTAGGGTTGTAAAGCTCTTTTACCCGGGATGATAATGACAGTACCGGGAGAATAAGCCCCGGCTAACTCCGTGCCAGCAGCCGCGGTAATACGGAGGGGGCTAGCGTTGTTCGGAATTACTGGGCGTAAAGCGCACGTAGGCGGCTTTGTAAGTTAGAGGTGAAAGCCTGGAGCTTAACTCCAGAACTGCCTTTAAGACTGCATCGCTTGAATCCAGGAGAGGTGAGTGGAATTCCGAGTGTAGAGGTGAAATTCGTAGATATTCGGAAGAACACCAGTGGCGAAGGCGGCTCACTGGACTGGTATTGACGCTGAGGTGCGAAAGCGTGGGGAGCAAAGAGGATTAGATACCCTGGTAGTC
Ambiguous_taxa, AB304087.1.1414	AB304087.1.1414	D_0__Bacteria, D_1__Proteobacteria, D_2__Alphaproteobacteria, D_3__Rhodospirillales, D_4__Acetobacteraceae, D_5__Tanticharoenia, Ambiguous_taxa	7190	0	2575	115.968	12	352.771	28	4	11	72	21	560	65	212	94	52	5	307	21	2	0	0	0	0	5	10	0	1	4	0	0	0	0	1	16	0	15	4	20	2	0	18	35	25	1	6	7	8	62	38	9	0	231	455	2575	140	5	348	13	30	264	291	854	77	24	133	9	0	TCCTACGGGAGGCAGCAGTGGGGAATATTGGACAATGGGCGCAAGCCTGATCCAGCAATGCCGCGTGTGTGAAGAAGGTCTTCGGATTGTAAAGCACTTTCGACGGGGACGATGATGACGGTACCCGTAGAAGAAGCCCCGGCTAACTTCGTGCCAGCAGCCGCGGTAATACGAAGGGGGCTAGCGTTGCTCGGAATGACTGGGCGTAAAGGGCGCGTAGGCGGTTGTTACAGTCAGATGTGAAATCCCAGGGCTTAACCTTGGAGCTGCATTTGATACGTGACGACTAGAGTTCGAGAGAGGGTTGTGGAATTCCCAGTGTAGAGGTGAAATTCGTAGATATTGGGAAGAACACCGGTGGCGAAGGCGGCAACCTGGCTCGATACTGACGCTGAGGCGCGAAAGCGTGGGGAGCAAACAGGATTAGATACCCTGGTAGTC
Ambiguous_taxa, AB491200.1.1443	AB491200.1.1443	D_0__Bacteria, D_1__Proteobacteria, D_2__Gammaproteobacteria, D_3__Enterobacteriales, D_4__Enterobacteriaceae, D_5__Cedecea, Ambiguous_taxa	2	0	2	0.0322581	0	0.254	0	0	0	0	0	0	0	0	0	0	0	0	0	0	0	0	2	0	0	0	0	0	0	0	0	0	0	0	0	0	0	0	0	0	0	0	0	0	0	0	0	0	0	0	0	0	0	0	0	0	0	0	0	0	0	0	0	0	0	0	0	0	CCTACGGGAGGCAGCAGTGGGGAATATTGCACAATGGGCGCAAGCCTGATGCAGCCATGCCGCGTGTATGAAGAAGGTCTTCGGGTTGTAAAGTACTTTCAGCGGGGAGGAAGGCGTTGTGGTTAATAACCACAACGATTGACGTTACTCGCAGAAGAAGCACCGGCTAACTCCGTGCCAGCAGCCGCGGTAATACGGAGGGTGCAAGCGTTAATCGGAATTACTGGGCGTAAAGCGCACGTAGGCGGTTTGTTAAGTCGGATGTGAAATCCCCGGGCTCAACCTGGGAACTGCATTCGAGACTGGTAAGCTTGAGTCTTGTAGAGGGGGGTAGAATTCCAGGTGTAGCGGTGAAATGCGTAGAGATCTGGAGGAATACCGGTGGCGAAGGCGGCCCCCTGGACAAAGACTGACGCTCAGGTGCGAAAGCGTGGGGAGCAAACAGGATTAGATACCCTGGTAGTC
Ambiguous_taxa, AY212666.1.1513	AY212666.1.1513	D_0__Bacteria, D_1__Proteobacteria, D_2__Betaproteobacteria, D_3__Burkholderiales, D_4__Comamonadaceae, D_5__Hydrogenophaga, Ambiguous_taxa	2	0	2	0.0322581	0	0.254	0	0	0	0	0	0	0	0	0	0	0	0	0	0	0	0	0	0	0	0	0	0	0	0	0	0	0	0	0	0	0	0	0	0	0	0	0	0	0	0	0	0	0	0	0	0	0	0	0	0	0	0	0	0	0	0	0	0	2	0	0	0	CCTACGGGAGGCAGCAGTGGGGAATTTTGGACAATGGGCGCAAGCCTGATCCAGCAATGCCGCGTGCAGGAAGAAGGCCTTCGGGTTGTAAACTGCTTTTGTACGGAACGAAAAGGTCTGGGTTAATACCCTGGGCACATGACGGTACCGTAAGAATAAGCACCGGCTAACTACGTGCCAGCAGCCGCGGTAATACGTAGGGTGCAAGCGTTAATCGGAATTACTGGGCGTAAAGCGTGCGCAGGCGGTTTTGTAAGACAGGCGTGAAATCCCCGGGCTCAACCTGGGAATGGCGCTTGTGACTGCAAAGCTGGAGTGCGGCAGAGGGGGATGGAATTCCGCGTGTAGCAGTGAAATGCGTAGATATGCGGAGGAACACCGATGGCGAAGGCAATCCCCTGGGCCTGCACTGACGCTCATGCACGAAAGCGTGGGGAGCAAACAGGATTAGATACCCTGGTAGTC
Ambiguous_taxa, AY265878.1.1400	AY265878.1.1400	D_0__Bacteria, D_1__Proteobacteria, D_2__Betaproteobacteria, D_3__Rhodocyclales, D_4__Rhodocyclaceae, D_5__Dechloromonas, Ambiguous_taxa	2	0	2	0.0322581	0	0.254	0	0	0	0	0	0	0	0	0	0	0	0	0	0	0	0	0	0	0	0	0	0	0	0	0	0	0	0	0	0	0	0	0	0	0	0	0	0	0	0	0	0	0	0	0	0	0	0	0	2	0	0	0	0	0	0	0	0	0	0	0	0	CCTACGGGAGGCAGCAGTGGGGAATTTTGGACAATGGGGGCAACCCTGATCCAGCCATGCCGCGTGAGTGAAGAAGGCCTTCGGGTTGTAAAGCTCTTTCGGCCGGGAAGAAATCGCACAGGCTAATACCCTGTGTGGATGACGGTACCGGAATAAGAAGCACCGGCTAACTACGTGCCAGCAGCCGCGGTAATACGTAGGGTGCGAGCGTTAATCGGAATTACTGGGCGTAAAGCGTGCGCAGGCGGTTTCGTAAGACAGAGGTGAAATCCCCGGGCTCAACCTGGGAACTGCCTTTGTGACTGCGAGGCTAGAGTACGGCAGAGGGGGGTGGAATTCCACGTGTAGCAGTGAAATGCGTAGAGATGTGGAGGAACACCGATGGCGAAGGCAGCCCCCTGGGCCGATACTGACGCTCATGCACGAAAGCGTGGGTAGCCAAACAGGATTAGATACCCCTGGTAGTC
D_6__uncultured bacterium, AY328673.1.1474	AY328673.1.1474	D_0__Bacteria, D_1__Proteobacteria, D_2__Alphaproteobacteria, D_3__Rhizobiales, D_4__Methylobacteriaceae, D_5__Methylobacterium, D_6__uncultured bacterium	2	0	2	0.0322581	0	0.254	0	0	0	0	0	0	0	0	0	0	0	0	0	0	0	0	0	0	0	0	0	0	0	0	0	0	0	0	0	0	0	0	0	0	0	0	0	0	0	0	0	0	2	0	0	0	0	0	0	0	0	0	0	0	0	0	0	0	0	0	0	0	CCTATGGGAGGCAGCAGTGGGGAATATTGGACAATGGGCGCAAGCCTGATCCAGCCATGCCGCGTGAGTGATGACGGCCTTAGGGTTGTAAAGCTCTTTTGTCCGGGACGATAATGACGGTACCGGAAGAATAAGCCCCGGCTAACTTCGTGCCAGCAGCCGCGGTAATACGAAGGGGGCTAGCGTTGCTCGGAATCACTGGGCGTAAAGGGCGCGTAGGCGGCTTGCCAAGTCGGGGGTGAAAGCCCGTGGCTCAACCACGGAATGGCCTTCGATACTGGCAGGCTTGAGACCGGAAGAGGACAGCGGAACTGCGAGTGTAGAGGTGAAATTCGTAGATATTCGCAAGAACACCAGTGGCGAAGGCGGCTGTCTGGTCCGGTTCTGACGCTGAGGCGCGAAAGCGTGGGGAGCAAACAGGATTAGATACCCTGGTAGTC
D_6__uncultured bacterium, AY328691.1.1477	AY328691.1.1477	D_0__Bacteria, D_1__Proteobacteria, D_2__Alphaproteobacteria, D_3__Sphingomonadales, D_4__DSSF69, D_5__uncultured bacterium, D_6__uncultured bacterium	9	0	9	0.145161	0	1.143	0	0	0	0	0	0	0	0	0	0	0	0	0	0	0	0	0	0	0	0	0	0	0	0	0	0	0	0	0	0	0	0	0	0	0	0	0	0	0	0	0	0	0	0	0	9	0	0	0	0	0	0	0	0	0	0	0	0	0	0	0	0	CCTACGGGAGGCAGCAGTGGGGAATATTGGACAATGGGCGCAAGCCTGATCCAGCCATGCCGCGTGAGTGACGAAGGTCTTCGGATTGTAAAGCTCTTTTGGCGGGGACGATAATGACGGTACCCGCAGAATAAGCCCCGGCTAACTTCGTGCCAGCAGCCGCGGTAATACGAAGGGGGCTAGCGTTGTTCGGAATCACTGGGCGTAAAGCGTACGTAGGCGGCTTGCCAAGTCAGGGGTGAAAGCCTGGGGCTTAACCTCAGAACTGCCCTTGAAACTGGCTCGCTTGAACACAGGAGAGGTGAGTGGAATTCCGAGTGTAGAGGTGAAATTCGTAGATATTCGGAGGAACACCAGTGGCGAAGGCGACTCACTGGACTGTAGTTGACGCTGAGGTACGAAAGCGTGGGGAGCAAACAGGATTAGATACCCTGGTAGTC
D_6__uncultured bacterium, AY345582.1.1503	AY345582.1.1503	D_0__Bacteria, D_1__Proteobacteria, D_2__Gammaproteobacteria, D_3__Enterobacteriales, D_4__Enterobacteriaceae, D_5__Enterobacter, D_6__uncultured bacterium	19	0	4	0.306452	0	0.841324	2	0	0	2	0	0	2	0	0	3	0	2	0	0	0	0	0	0	0	0	0	0	0	0	0	0	0	0	0	0	0	0	0	0	2	0	0	0	0	2	0	0	4	0	0	0	0	0	0	0	0	0	0	0	0	0	0	0	0	0	0	0	CCTACGGGAGGCAGCAGTGGGGAATATTGGACAATGGGGGGAACCCTGATCCAGCCATGCCGCGTGTGTGAAGAAGGCCTTATGGTTGTAAAGCACTTTAAGCGAGGAGGAGGCTCTTTTGGTTAATACCCAGGATGAGTGGACGTTACTCGCAGAATAAGCACCGGCTAACTCTGTGCCAGCAGCCGCGGTATACAGAGGGTGCAAGCGTTAATCGGAATTACTGGGCGTAAAGCGCACGCAGGCGGTCTGTCAAGTCGGATGTGAAATCCCCGGGCTCAACCTGGGAACTGCATTCGAAACTGGCAGGCTAGAGTCTTGTAGAGGGGGGTAGAATTCCAGGTGTAGCGGTGAAATGCGTAGAGATCTGGAGGAATACCGGTGGCGAAGGCGGCCCCCTGGACAAAGACTGACGCTCAGGTGCGAAAGCGTGGGGAGCAAACAGGATTAGATACCCTGGTAGTC
D_6__Chryseobacterium gleum, AY468449.1.1294	AY468449.1.1294	D_0__Bacteria, D_1__Bacteroidetes, D_2__Flavobacteriia, D_3__Flavobacteriales, D_4__Flavobacteriaceae, D_5__Chryseobacterium, D_6__Chryseobacterium gleum	2	0	2	0.0322581	0	0.254	0	0	0	0	0	0	0	0	0	0	0	0	0	0	0	0	0	0	0	0	0	0	0	0	0	0	0	0	0	0	2	0	0	0	0	0	0	0	0	0	0	0	0	0	0	0	0	0	0	0	0	0	0	0	0	0	0	0	0	0	0	0	CCTACGGGAGGCAGCAGTGAGGAATATTGGACAATGGGTGCGAGCCTGATCCAGCCATCCCGCGTGAAGGACGACGGCCCTATGGGTTGTAAACTTCTTTTGTATAGGGATAAACCTACTCTCGTGAGAGTAGCTGAAGGTACTATACGAATAAGCACCCGGCTAACTCCGTGCCAGCAGCCGCGGTAATACGGAGGGTGCAAGCGTTATCCGGATTTATTGGGTTTAAAGGGTCCGTAGGCGGATCTGTAAGTCAGTGGTGAAATCTCACAGCTTAACTGTGAAACTGCCATTGATACTGCAGGTCTTGAGTGTTGTTGAAGTAGCTGGAATAAGTAGTGTAGCGGTGAAATGCATAGATATTACTTAGAACACCAATTGCGAAGGCAGGTTACTAAGCAACAACTGACGCTGATGGACGAAAGCGTGGGGAGCGAACAGGATTAGATACCCTGGTAGTC
Ambiguous_taxa, AY468484.1.1430	AY468484.1.1430	D_0__Bacteria, D_1__Bacteroidetes, D_2__Flavobacteriia, D_3__Flavobacteriales, D_4__Flavobacteriaceae, D_5__Chryseobacterium, Ambiguous_taxa	5	0	3	0.0806452	0	0.454428	0	0	0	0	0	2	0	0	0	0	0	0	0	0	0	0	0	0	0	0	0	0	0	0	0	0	0	0	0	0	0	0	0	0	0	0	0	0	0	0	0	0	0	0	0	0	0	0	0	0	0	3	0	0	0	0	0	0	0	0	0	0	CCTACGGGAGGCAGCAGTGAGGAATATTGGACAATGGGTGAGAGCCTGATCCAGCCATCCCGCGTGAAGGACGACGGCCCTATGGGTTGTAAACTTCTTTTGTATAGGGATAAACCTACTCTCGTGAGAGTAGCTGAAGGTACTATACGAATAAGCACCGGCTAACTCCGTGCCAGCAGCCGCGGTAATACGGAGGGTGCAAGCGTTATCCGGATTTATTGGGTTTAAAGGGTCCGTAGGCGGGCTTGTAAGTCAGTGGTGAAATCTCATAGCTTAACTATGAAACTGCCATTGATACTGCAGGTCTTGAGTAAAGTAGAAGTGGCTGGAATAAGTAGTGTAGCGGTGAAATGCATAGATATTACTTAGAACACCAATTGCGAAGGCAGGTCACTATGTTTTAACTGACGCTGATGGACGAAAGCGTGGGGAGCGAACAGGATTAGATACCCTGGTAGTC
Ambiguous_taxa, ARCM01000002.993920.995384	ARCM01000002.993920.995384	D_0__Bacteria, D_1__Proteobacteria, D_2__Alphaproteobacteria, D_3__Rhizobiales, D_4__Xanthobacteraceae, D_5__Ancylobacter, Ambiguous_taxa	20	0	8	0.322581	0	1.46851	0	0	0	0	0	0	0	0	0	8	0	0	0	0	0	0	0	0	0	0	0	0	0	0	0	0	0	0	0	0	0	0	1	0	0	0	0	0	0	3	0	0	0	0	8	0	0	0	0	0	0	0	0	0	0	0	0	0	0	0	0	0	CCTACGGGAGGCAGCAGTGGGGAATATTGGACAATGGGCGCAAGCCTGATCCAGCCATGCCGCGTGAGTGATGAAGGCCTTAGGGTTGTAAAGCTCTTTCGCCGACGAAGATAATGACGGTAGTCGGAGAAGAAGCCCCGGCTAACTTCGTGCCAGCAGCCGCGGTAATACGAAGGGGGCTAGCGTTGTTCGGAATCACTGGGCGTAAAGCGCACGTAGGCGGATATTTAAGTCAGGGGTGAAAGCCTGGAGCTCAACTCCAGAACTGCCCTTGATACTGGGTATCTCGAGTCCGGAAGAGGTAAGTGGAACTGCGAGTGTAGAGGTGAAATTCGTAGATATTCGCAAGAACACCAGTGGCGAAGGCGGCTTACTGGTCCGGTACTGACGCTGAGGTGCGAAAGCGTGGGGAGCAAACAGGATTAGATACCCTGGTAGTC
Ambiguous_taxa, AY512823.1.1416	AY512823.1.1416	D_0__Bacteria, D_1__Proteobacteria, D_2__Alphaproteobacteria, D_3__Caulobacterales, D_4__Caulobacteraceae, D_5__Caulobacter, Ambiguous_taxa	2	0	2	0.0322581	0	0.254	0	0	0	0	0	0	0	0	0	0	0	0	0	0	0	0	0	0	0	0	0	0	0	0	0	0	0	0	0	0	0	0	0	0	0	0	0	0	0	0	0	0	0	0	0	0	0	0	0	0	2	0	0	0	0	0	0	0	0	0	0	0	CCTACGGGAGGCAGCAAGTGGGGAATCTTGCGCAATGGCGAAGCTGACGCAGCCATGCCGCGTGAATGATGAAGGTCTTAGGATTGTAAAATTCTTTCACCGGGGACGATAATGACGGTACCCGGAGAAGAAGCCCCGGCTAACTTCGTGCCAGCAGCCGCGGTAATACGAAGGGGGCTAGCGTTGCTCGGAATTACTGGGCGTAAAGGGAGCGTAGGCGGACTGTTAAGTTAGAGGTGAAAAGCCCAGGGCTCAACCTTGGAATTGCCTTTGATACTGGCAGTCTTGAGTACGGAAGAGGTATGTGGAACTCCGAGTGTAGAGGTGAAATTCGTAGATATTCGGAAGAACACCAGTGGCGAAGGCGACATACTGGTCCGTTACTGACGCTGAGGCTCGAAAGCGTGGGGAGCAAACAGGATTAGATACCCTGGTAGTC
Ambiguous_taxa, AY328559.1.1475	AY328559.1.1475	D_0__Bacteria, D_1__Proteobacteria, D_2__Alphaproteobacteria, D_3__Sphingomonadales, D_4__Sphingomonadaceae, D_5__Sphingomonas, Ambiguous_taxa	5	0	3	0.0806452	0	0.454428	0	0	0	2	0	0	0	0	0	0	0	0	0	0	0	0	0	0	0	0	0	0	0	0	0	0	0	0	0	0	0	0	0	0	0	0	0	0	0	0	0	0	0	0	0	0	0	0	0	0	0	0	0	0	0	3	0	0	0	0	0	0	CCTACGGGAGGCAGCAGTGGGGAATATTGGACAATGGGCGCAAGCCTGATCCAGCAATGCCGCGTGAGTGATGAAGGCCTTAGGGTTGTAAAGCTCTTTTACCCGGGATGATAATGACAGTACCGGGAGAATAAGCCCCGGCTAACTCCGTGCCAGCAGCCGCGGTAATACGGAGGGGGCTAGCGTTGTTCGGAATTACTGGGCGTAAAGCGCACGTAGGCGGCTTTGTAAGTTAGAGGTGAAAGCCTGGAGCTCAACTCCAGAACTGCCTTTAAGACTGCATCGCTTGAATCCAGGAGAGGTGAGTGGAATTCCGAGTGTAGAGGTGAAATTCGTAGATATTCGGAAGAACACCAGTGGCGAAGGCGGCTCACTGGACTGGTATTGACGCTGAGGTGCGAAAGCGTGGGGAGCAAACAGGATTAGATACCCTGGTAGTC
D_6__bacterium Te57R, AY587826.1.1515	AY587826.1.1515	D_0__Bacteria, D_1__Firmicutes, D_2__Bacilli, D_3__Lactobacillales, D_4__Lactobacillaceae, D_5__Pediococcus, D_6__bacterium Te57R	2	0	2	0.0322581	0	0.254	0	0	0	0	0	0	0	0	0	2	0	0	0	0	0	0	0	0	0	0	0	0	0	0	0	0	0	0	0	0	0	0	0	0	0	0	0	0	0	0	0	0	0	0	0	0	0	0	0	0	0	0	0	0	0	0	0	0	0	0	0	0	CTCTACGGGAGCAGCAGTAGGGAATCTTCCACCAATGGACGCAAGTCTGATGGAGCAACGCCGCGTGAGTGAAGAAGGGTTTCGGCTCGTAAAGCTCTGTTGTTAAAGAAGAACGTGGGTGAGAGTAACTGTTCACCCAGTGACGGTATTTAACCAGAAAGCCACGGCTAACTACGTGCCAGCAGCCGCGGTAATACGTAGGTGGCAAGCGTTATCCGGATTTATTGGGCGTAAAGCGAGCGCAGGCGGTCTTTTAAGTCTAATGTGAAAGCCTTCGGCTCAACCGAAGAAGTGCATTGGAAACTGGGAGACTTGAGTGCAGAAGAGGACAGTGGAACTCCATGTGTAGCGGTGAAATGCGTAGATATATGGAAGAACACCAGTGGCGAAGGCGGCTGTCTGGTCTGTAACTGACGCTGAGGCTCGAAAGCATGGGTAGCGAACAGGATTAGATACCCTGGTAGTC
Ambiguous_taxa, AY592774.1.1350	AY592774.1.1350	D_0__Bacteria, D_1__Proteobacteria, D_2__Betaproteobacteria, D_3__Burkholderiales, D_4__Oxalobacteraceae, D_5__Massilia, Ambiguous_taxa	3	0	3	0.0483871	0	0.381	0	0	0	0	0	0	0	0	0	0	0	3	0	0	0	0	0	0	0	0	0	0	0	0	0	0	0	0	0	0	0	0	0	0	0	0	0	0	0	0	0	0	0	0	0	0	0	0	0	0	0	0	0	0	0	0	0	0	0	0	0	0	CCTACGGGAGGCAGCAGTGGGGAATTTTGGACAATGGGCGCAAGCCTGATCCAGCAATGCCGCGTGAGTGAAGAAGGCCTTCGGGTTGTAAAGCTCTTTTGTCAGGGAAGAAACGGGAGTGGCTAATATCCATTCTTAATGACGGTACCTGAAGAATAAGCACCGGCTAACTACGTGCCAGCAGCCGCGGTAATACGTAGGGTGCAAGCGTTAATCGGAATTACTGGGCGTAAAGCGTGCGCAGGCGGTTTTGTAAGTCTGTCGTGAAATCCCCGGGCTCAACCTGGGAATTGCGATGGAGACTGCAAGGCTAGAATCTGGCAGAGGGGGGTAGAATTCCACGTGTAGCAGTGAAATGCGTAGAGATGTGGAGGAACACCGATGGCGAAGGCAGCCCCCTGGGTCAAGATTGACGCTCATGCACGAAAGCGTGGGGAGCAAACAGGATTAGATACCCTGGTAGTC
Ambiguous_taxa, LQAD01000035.3666.5194	LQAD01000035.3666.5194	D_0__Bacteria, D_1__Proteobacteria, D_2__Betaproteobacteria, D_3__Burkholderiales, D_4__Burkholderiaceae, D_5__Cupriavidus, Ambiguous_taxa	11	0	11	0.177419	0	1.397	0	0	0	0	0	0	0	0	0	0	0	0	0	0	0	0	0	0	0	0	0	0	0	0	0	0	0	0	0	0	0	0	0	0	0	0	0	0	0	0	0	0	0	0	0	0	0	0	0	0	0	0	0	0	0	0	0	0	0	0	0	11	CCTACGGGAGGCAGCAGTGGGGAATTTTGGACAATGGGGGCAACCCTGATCCAGCAATGCCGCGTGTGTGAAGAAGGCCTTCGGGTTGTAAAGCACTTTTGTCCGGAAAGAAATCGCGCTGGTTAATACCTGGCGTGGATGACGGTACCGGAAGAATAAGCACCGGCTAACTACGTGCCAGCAGCCGCGGTAATACGTAGGGTGCGAGCGTTAATCGGAATTACTGGGCGTAAAGCGTGCGCAGGCGGTTTTGTAAGACAGGCGTGAAATCCCCGGGCTTAACCTGGGAATTGCGCTTGTGACTGCAAGGCTAGAGTGCGTCAGAGGGGGGTAGAATTCCACGTGTAGCAGTGAAATGCGTAGAGATGTGGAGGAATACCGATGGCGAAGGCAGCCCCCTGGGACGTGACTGACGCTCATGCACGAAAGCGTGGGGAGCAAACAGGATTAGATACCCTGGTAGTC
Ambiguous_taxa, CP000749.1190886.1192417	CP000749.1190886.1192417	D_0__Bacteria, D_1__Proteobacteria, D_2__Gammaproteobacteria, D_3__Oceanospirillales, D_4__Oceanospirillaceae, D_5__Marinomonas, Ambiguous_taxa	2	0	2	0.0322581	0	0.254	0	0	0	0	0	0	0	0	0	0	0	0	0	0	0	0	0	0	0	0	0	0	0	0	2	0	0	0	0	0	0	0	0	0	0	0	0	0	0	0	0	0	0	0	0	0	0	0	0	0	0	0	0	0	0	0	0	0	0	0	0	0	CCTACGGGAGGCAGCAGTGGGGAATATTGGACAATGGGCGGAAGCCTGATCCAGCCATGCCGCGTGTGTGAAGAAGGCCTTAGGGTTGTAAAGCACTTTCAGGGGTGAGGAAGGGTAGCTAGTTAATACCTAGTTATCTTGACGTTAGCCCCAGAAGAAGCACCGGCTAACTCTGTGCCAGCAGCCGCGGTAATACAGAGGGTGCAAGCGTTAATCGGAATTACTGGGCGTAAAGCGCGCGTAGGTGGTTTGTTAAGTCGGATGTGAAATCCCAGGGCTCAACCTTGGAATGGCACCCGATACTGGCAGGCTAGAGTATGGTAGAGGGGTGTGGAATTTCCTGTGTAGCGGTGAAATGCGTAGATATAGGAAGGAACATCAGTGGCGAAGGCGACACCCTGGACTAATACTGACACTGAGGTGCGAAAGCGTGGGGAGCAAACAGGATTAGATACCCTGGTAGTC
Ambiguous_taxa, CP001619.4611730.4613224	CP001619.4611730.4613224	D_0__Bacteria, D_1__Bacteroidetes, D_2__Cytophagia, D_3__Cytophagales, D_4__Cytophagaceae, D_5__Dyadobacter, Ambiguous_taxa	554	0	115	8.93548	0	19.9802	0	0	0	0	0	0	0	0	0	0	0	0	0	0	0	5	0	0	0	0	0	0	0	0	1	0	11	0	0	0	0	0	0	0	0	0	0	0	0	0	0	0	0	2	0	0	29	21	13	41	45	38	4	34	47	17	37	41	115	51	2	0	CCTACGGGAGGCAGCAGTAGGGAATATTGGGCAATGGATGCAAGTCTGACCCAGCCATGCCGCGTGCCGGATGAAGGCCCTCAGGGTTGTAAACGGCTTTTATTCGGGAAGAAGAGCAGGGATGCGTCCTTGTGTGACGGTACCGAATGAATAAGCACCGGCTAACTCCGTGCCAGCAGCCGCGGTAATACGGAGGGTGCGAGCGTTGTCCGGATTTATTGGGTTTAAAGGGTGCGTAGGTGGCCTGTTAAGTCAGTGGTGAAATACGGTTGCTCAACAATCGAGGTGCCATTGATACTGACCGGCTTGAAATAATTGGAGGCTGCCGGAATGGATGGTGTAGCGGTGAAATGCATAGATATCATCCAGAACACCGATTGCGAAGGCAGGTGGCTACGATTTGTTTGACACTGAGGCACGAAAGCATGGGGAGCAAACAGGATTAGATACCCTGGTAGTC
Ambiguous_taxa, CP002593.577609.579116	CP002593.577609.579116	D_0__Bacteria, D_1__Actinobacteria, D_2__Actinobacteria, D_3__Pseudonocardiales, D_4__Pseudonocardiaceae, D_5__Pseudonocardia, Ambiguous_taxa	2	0	2	0.0322581	0	0.254	0	0	0	0	0	0	0	0	0	0	0	0	0	0	0	0	0	0	0	0	0	0	0	0	0	0	0	0	0	0	0	0	0	0	0	0	0	0	0	0	0	0	0	0	0	0	0	0	0	0	0	0	0	0	2	0	0	0	0	0	0	0	CCTACGGGAGGCAGCAGTGGGGAATATTGCGCAATGGGCGGAAGCCTGACGCAGCGACGCCGCGTGGGGGATGACGGCCTTCGGGTTGTAAACCTCTTTCGCCAGGGACGAAGCGTGAGTGACGGTACCTGGATAAGAAGCACCGGCCAACTACGTGCCAGCAGCCGCGGTAACACGTAGGGTGCGAGCGTTGTCCGGAATTATTGGGCGTAAAGAGCTCGTAGGCGGTCTGTCGCGTCGGTCGTGAAAACCTGCAGCTTAACTGTGGGCTTGCGGTCGATACGGGCATGACTGGAGTTCGGCAGGGGAGACTGGAATTCCTGGTGTAGCGGTGAAATGCGCAGATATCAGGAGGAACACCGGTGGCGAAGGCGGGTCTCTGGGCCGATACTGACGCTGAGGAGCGAAAGCGTGGGGAGCGAACAGGATTAGATACCCTGGTAGTC
Ambiguous_taxa, AY667263.1.1447	AY667263.1.1447	D_0__Bacteria, D_1__Firmicutes, D_2__Clostridia, D_3__Clostridiales, D_4__Ruminococcaceae, D_5__Ruminococcaceae UCG-014, Ambiguous_taxa	8	0	5	0.129032	0	0.735156	0	0	0	0	0	0	0	0	0	0	0	0	0	0	0	0	0	0	0	0	0	0	0	0	0	0	0	0	0	0	0	0	0	0	0	0	0	0	0	0	0	0	0	0	0	0	0	0	0	0	0	0	0	3	0	0	0	5	0	0	0	0	CCTACGGGAGGCAGCAGTTGGGAATATTGGACAATGGGGGAAACCCTGATCCAGTGACGTCGCGTGAAGGAAGAAGGTCTTCGGATTGTAAACTTATTTTATCAGGGAAGAAAAAAATGACTGTACCTGAAGAAGAAGGACCGGCTAACTACGTGCCAGCAGCCGCGGTAATACGTAGGGTCCAAGCGTTATCCGGATTTACTGGGTGTAAAGGGCGAGTAGACGGCGTAATAAGTCAGATGTGAAATCTTAGGGCTCAACTTTAAGACTGCATCTGAAACTGTTATGCTAGAGTGCAGAAGAGGTAAGTGGAATTCCTAGTGTAGCGGTGAAATGCGTAGATATTAGGAGGAACACCAGTGGCGAAGGCGACTTACTGGGCTGTAACTGACGTTGAGGCGCGAAAGTGTGGGGAGCAAACAGGATTAGATACCCTGGTAGTC
Ambiguous_taxa, AY682679.1.1339	AY682679.1.1339	D_0__Bacteria, D_1__Proteobacteria, D_2__Alphaproteobacteria, D_3__Rhodospirillales, D_4__Acetobacteraceae, D_5__Roseococcus, Ambiguous_taxa	6	0	4	0.0967742	0	0.564225	0	0	0	0	0	0	0	0	0	0	0	0	0	0	0	0	0	0	0	0	0	0	0	2	0	0	0	0	0	0	0	0	0	0	0	0	0	0	0	0	0	0	4	0	0	0	0	0	0	0	0	0	0	0	0	0	0	0	0	0	0	0	CCTACGGGAGGCAGCAGTGGGGAATATTGGACAATGGGCGCAAGCCTGATCCAGCAATTCCGCGTGGGTGAAGAAGGTCTTCGGATTGTAAAGCCCTTTCGTTGGGGACGATGATGACGGTACCCAAAGAAGAAGCCCCGGCTAACTTCGTGCCAGCAGCCGCGGTAATACGAAGGGGGCTAGCGTTGCTCGGAATGACTGGGCGTAAAGGGCGCGTAGGCGGCACAACTAGTCAGGCGTGAAATTCCTGGGCTTAACCTGGGGGCTGCGTTTGATACGGTTGGGCTAGAGGATGGAAGAGGCTCGTGGAATTCCCAGTGTAGAGGTGAAATTCGTAGATATTGGGAAGAACACCGGTGGCGAAGGCGGCGAGCTGGTCCATTACTGACGCTGAGGCGCGAAAGCGTGGGGAGCAAACAGGATTAGATACCCTGGTAGTC
D_6__simazine-degrading bacterium a3, AY692429.1.1487	AY692429.1.1487	D_0__Bacteria, D_1__Proteobacteria, D_2__Betaproteobacteria, D_3__Burkholderiales, D_4__Comamonadaceae, D_5__Acidovorax, D_6__simazine-degrading bacterium a3	12	0	9	0.193548	0	1.19889	0	0	0	0	0	0	0	0	0	0	3	0	0	0	0	0	0	0	0	0	0	0	0	0	0	0	0	0	0	0	0	0	0	0	0	0	0	0	0	0	0	0	0	0	0	0	0	0	9	0	0	0	0	0	0	0	0	0	0	0	0	0	CCTACGGGAGGCAGCAGTGGGGAATTTTGGACAATGGGCGCAAGCCTGATCCAGCCATGCCGCGTGCAGGATGAAGGCCTTCGGGTTGTAAACTGCTTTTGTACGGAACGAAAAGACTCCTTCTAATAAAGGGGGTCCATGACGGTACCGTAAGAATAAGCACCGGCTAACTACGTGCCAGCAGCCGCGGTAATACGTAGGGTGCGAGCGTTAATCGGAATTACTGGGCGTAAAGCGTGCGCAGGCGGTGATGTAAGACAGATGTGAAATCCCCGGGCTCAACCTGGGAACTGCATTTGTGACTGCATCGCTGGAGTGCGGCAGAGGGGGATGGAATTCCGCGTGTAGCAGTGAAATGCGTAGATATGCGGAGGAACACCGATGGCGAAGGCAATCCCCTGGGCCTGCACTGACGCTCATGCACGAAAGCGTGGGGAGCAAACAGGATTAGATACCCNTGGTAGTC
D_6__Xenorhabdus nematophila, AY753196.1.1459	AY753196.1.1459	D_0__Bacteria, D_1__Proteobacteria, D_2__Gammaproteobacteria, D_3__Pseudomonadales, D_4__Moraxellaceae, D_5__uncultured, D_6__Xenorhabdus nematophila	4	0	2	0.0645161	0	0.356254	0	0	0	0	0	0	0	0	0	0	0	0	0	0	0	0	0	0	0	0	0	0	0	0	0	0	0	0	0	0	0	0	0	0	0	0	0	0	2	0	0	0	0	2	0	0	0	0	0	0	0	0	0	0	0	0	0	0	0	0	0	0	CCTACGGGAGGCAGCAGTGGGGAATATTGGACAATGGGGGGAACCCTGATCCAGCCATGCCGCGTGTGTGAAGAAAGGCCTTATGGTTGTAAAAGCACTTTTAAGCGAGGAGGAGGCTCTTTTGGTTAATACCCAAGATGAGTGGACGTTACTCGCAGAATAAGCACCGGCTAACTCCGTGCCAGCAGCCGCGGTAATACGGAGGGTGCAAGCGTTAATCGGAATTACTGGGCGTAAAGCGCACGCAGGCGGTTTGTTAAGTCAGATGTGAAATCCCCGGGCTCAACCTGGGAACTGCATTTGAAACTGGCAAGCTAGAGTCTCGTAGAGGGGGGTAGAATTCCAGGTGTAGCGGTGAAATGCGTAGAGATCTGGAGGAATACCGGTGGCGAAGGCGGCCCCCTGGACAAAGACTGACGCTCAGGTGCGAAAGCGTGGGGAGCAAACAGGATTAGATACCCTGGTAGTC
Ambiguous_taxa, AY792277.1.1457	AY792277.1.1457	D_0__Bacteria, D_1__Proteobacteria, D_2__Gammaproteobacteria, D_3__Pseudomonadales, D_4__Moraxellaceae, D_5__Acinetobacter, Ambiguous_taxa	919	0	467	14.8226	0	61.065	11	16	43	11	5	17	8	23	109	73	22	0	1	0	0	0	0	0	1	0	0	0	0	0	4	0	0	0	0	0	0	1	0	1	7	27	0	5	3	3	0	1	3	467	0	0	15	0	0	0	0	0	0	7	0	0	0	30	5	0	0	0	CCTACGGGAGGCAGCAGTGGGGAATATTGGACAATGGGCGGAAGCCTGATCCAGCCATGCCGCGTGTGTGAAGAAGGCCTTTTGGTTGTAAAGCACTTTAAGCGAGGAGGAGGCTACTAGTACTAATACTACTGGATAGTGGACGTTACTCGCAGAATAAGCACCGGCTAACTCTGTGCCAGCAGCCGCGGTAATACAGAGGGTGCGAGCGTTAATCGGATTTACTGGGCGTAAAGCGTGCGTAGGCGGCTTTTTAAGTCGGATGTGAAATCCCCGAGCTTAACTTGGGAATTGCATTCGATACTGGGAAGCTAGAGTATGGGAGAGGATGGTAGAATTCCAGGTGTAGCGGTGAAATGCGTAGAGATCTGGAGGAATACCGATGGCGAAGGCAGCCATCTGGCCTAATACTGACGCTGAGGTACGAAAGCATGGGGAGCAAACAGGATTAGATACCCTGGTAGTC
Ambiguous_taxa, CVRN01000003.43.1582	CVRN01000003.43.1582	D_0__Bacteria, D_1__Firmicutes, D_2__Bacilli, D_3__Lactobacillales, D_4__Enterococcaceae, D_5__Enterococcus, Ambiguous_taxa	2	0	2	0.0322581	0	0.254	0	0	0	0	0	0	0	0	0	0	0	0	0	0	0	0	0	0	0	0	0	0	0	0	0	0	2	0	0	0	0	0	0	0	0	0	0	0	0	0	0	0	0	0	0	0	0	0	0	0	0	0	0	0	0	0	0	0	0	0	0	0	CCTACGGGAGGCAGCAGTAGGGAATCTTCGGCAATGGACGAAAGTCTGACCGAGCAACGCCGCGTGAGTGAAGAAGGTTTTCGGATCGTAAAACTCTGTTGTTAGAGAAGAACAAGGATGAGAAGAGAATGTTCATCCCTTGACGGTATCTAACCAGAAAGCCACGGCTAACTACGTGCCAGCAGCCGCGGTAATACGTAGGTGGCAAGCGTTGTCCGGATTTATTGGGCGTAAAGCGAGCGCAGGCGGTTTCTTAAGTCTGATGTGAAAGCCCCCGGCTTAACCGGGGAGGGTCATTGGAAACTGGGAGACTTGAGTGCAGAAGAGGAGAGTGGAATTCCATGTGTAGCGGTGAAATGCGTAGATATATGGAGGAACACCAGTGGCGAAGGCGGCTCTCTGGTCTGTAACTGACGCTGAGGCTCGAAAGCGTGGGGAGCAAACAGGATTAGATACCCTGGTAGTC
Ambiguous_taxa, DM463645.1.1445	DM463645.1.1445	D_0__Bacteria, D_1__Proteobacteria, D_2__Alphaproteobacteria, D_3__Rhizobiales, D_4__Rhizobiaceae, D_5__Shinella, Ambiguous_taxa	6	0	2	0.0967742	0	0.432669	0	0	0	0	0	0	0	0	0	0	0	2	0	0	0	0	0	0	0	0	0	0	0	0	0	0	0	0	0	0	0	0	0	0	0	0	0	0	0	0	0	0	0	0	0	0	2	0	0	0	0	0	0	0	0	0	2	0	0	0	0	0	CCTACGGGAGGCAGCAGTGGGGAATATTGGACAATGGGCGCAAGCCTGATCCAGCCATGCCGCGTGAGTGATGAAGGCCCTAGGGTTGTAAAGCTCTTTCACCGGTGAAGATAATGACGGTAACCGGAGAAGAAGCCCCGGCTAACTTCGTGCCAGCAGCCGCGGTAATACGAAGGGGGCTAGCGTTGTTCGGAATTACTGGGCGTAAAGCGCACGTAGGCGGGTATTTAAGTCAGGGGTGAAATCCCAGAGCTCAACTCTGGAACTGCCTTTGATACTGGGTACCTAGAGTATGGAAGAGGTGAGTGGAATTCCGAGTGTAGAGGTGAAATTCGTAGATATTCGGAGGAACACCAGTGGCGAAGGCGGCTCACTGGTCCATTACTGACGCTGAGGTGCGAAAGCGTGGGGAGCAAACAGGATTAGATACCCTGGTAGTC
D_6__Citrobacter freundii, AY870315.1.1408	AY870315.1.1408	D_0__Bacteria, D_1__Proteobacteria, D_2__Gammaproteobacteria, D_3__Enterobacteriales, D_4__Enterobacteriaceae, D_5__Citrobacter, D_6__Citrobacter freundii	5	0	3	0.0806452	0	0.454428	0	0	0	0	0	0	0	0	0	0	0	0	0	0	0	0	0	0	0	0	0	0	0	0	0	0	0	0	0	0	0	0	0	0	0	0	0	0	0	0	0	0	0	0	0	0	0	0	3	0	0	0	0	0	2	0	0	0	0	0	0	0	CCTACGGGAGGCAGCAGTGGGGAATATTGCACAATGGGCGCAAGCCTGATGCAGCCATGCCGCGTGTATGAAGAAGGCCTTCGGGTTGTAAAGTACTTTCAGCGAGGAGGAAGGCGTTGTGGTTAATAACCGCAGCGATTGACGTTACTCGCAGAAGAAGCACCGGCTAACTCCGTGCCAGCAGCCGCGGTAATACGGAGGGTGCAAGCGTTAATCGGAATTACTGGGCGTAAAGCGCACGCAGGCGGTCTGTCAAGTCGGATGTGAAATCCCCGGGCTCAACCTGGGAACTGCATCCGAAACTGGCAGGCTAGAGTCTTGTAGAGGGGGGTAGAATTCCAGGTGTAGCGGTGAAATGCGTAGAGATCTGGAGGAATACCGGTGGCGAAGGCGGCCCCCTGGACAAAGACTGACGCTCAGGTGCGAAAGCGTGGGGAGCAAACAGGATTAGATACCCTGGTAGTC
Ambiguous_taxa, AY921822.1.1339	AY921822.1.1339	D_0__Bacteria, D_1__Proteobacteria, D_2__Alphaproteobacteria, D_3__Rhizobiales, D_4__Rhizobiales Incertae Sedis, D_5__Rhizomicrobium, Ambiguous_taxa	6	0	6	0.0967742	0	0.762001	0	0	0	0	0	0	0	0	0	0	0	0	0	0	0	0	0	0	0	0	0	0	0	0	0	0	0	0	0	0	0	0	0	0	0	0	0	0	0	0	0	0	0	0	0	0	0	0	0	0	0	0	0	0	0	6	0	0	0	0	0	0	CCTACGGGAGGCAGCAGTTGGGAATCTTGGACAATGGGGGAAACCCTGATCCAGCCATGCCGCGTGAGTGATGAAGGCCTTCGGGTTGTAAAACTCTTTCGACGGGGACGATAATGACGGTACCCGTAGAAGAAGCTCCGGCTAACTTCGTGCCAGCAGCCGCGGTAATACGAAGGGGGCTAGCGTTGTTCGGAATTACTGGGCGTAAAGCGCGCGCAGGCGGTCTTCCAAGTCAGTGGTGAAAGCCTGGAGCTCAACTCCAGAACTGCCATTGAAACTGTTAGACTTGAGTACGAGAGAGGTGAGTGGAATTCCCAGTGTAGAGGTGAAATTCGTAGATATTGGGAAGAACACCAGTGGCGAAGGCGGCTCACTGGCTCGTAACTGACGCTCAGGCGCGACAGCGTGGGGATCAAACAGGATTAGATACCCTGGTAGTC
D_6__uncultured Acidobacteria bacterium, AY921973.1.1376	AY921973.1.1376	D_0__Bacteria, D_1__Acidobacteria, D_2__Blastocatellia, D_3__Blastocatellales, D_4__Blastocatellaceae (Subgroup 4), D_5__uncultured, D_6__uncultured Acidobacteria bacterium	136	0	28	2.19355	0	5.86135	0	0	0	0	0	0	0	0	0	0	0	0	0	0	0	0	0	0	0	0	0	0	0	0	0	0	0	0	0	0	1	0	0	3	0	0	0	0	2	4	2	0	0	2	0	0	0	22	9	0	28	2	0	0	0	17	19	0	8	17	0	0	CCTACGGGAGGCAGCAGTCGGGAATTTTGGGCAATGGGCGAAAGCCTGACCCAGCAACGCCGCGTGAAGGATGAAGTATTTCGGTATGTAAACTTCGAAAGAATAGGAAGAATAAATGACGGTACTATTTATAAGGTCCGGCTAACTACGTGCCAGCAGCCGCGGTAATACGTAGGGACCAAGCGTTGTTCGGATTTACTGGGCGTAAAGGGCGCGTAGGCGGCGTGGTAAGTCACTTGTAAAATCTCTGAGCTTAACTCAGAACGGCCAAGTGATACTGCTGTGCTAGAGTGCAGAAGGGGCAATCGGAATTCTTGGTGTAGCGGTGAAATGCGTAGATATCAAGAGGAACACCTGAGGTGAAGACGGGTTGCTGGGCTGACACTGACGCTGAGGCGCGAAAGCTAGGGGAGCAAACGGGATTAGATACCCCGGTAGTC
D_6__uncultured Verrucomicrobia bacterium, AY922120.1.1402	AY922120.1.1402	D_0__Bacteria, D_1__Verrucomicrobia, D_2__Verrucomicrobiae, D_3__Verrucomicrobiales, D_4__Verrucomicrobiaceae, D_5__uncultured Verrucomicrobia bacterium, D_6__uncultured Verrucomicrobia bacterium	82	0	15	1.32258	0	3.13507	0	0	1	7	0	0	1	2	3	15	0	0	0	0	0	2	0	1	0	9	1	0	1	5	4	9	2	0	2	0	0	0	0	0	0	0	0	0	0	0	0	0	0	0	0	0	0	2	0	0	0	0	0	1	0	14	0	0	0	0	0	0	CCTACGGGTGGCAGCAGTCGAGAATCTTTCACAATGGGGGCAACCCTGATGGAGCGACGCCGCGTGGAGGATAAGGTCTTCGGATTGTAAACTCCTGTCATGCGAGAACAAGGTTGCAAGGTTAATAACCTTGCAAATTGATGGTACCGCAAGAGGAAGAGACGGCTAACTCTGTGCCAGCAGCCGCGGTAATACAGAGGTCTCAAGCGTTGTTCGGAATCACTGGGCGTAAAGGGTGCGTAGGTGGCGGGGTAAGTCAGATGTGAAAGCCCGGGGCTCAACCTCGGAACTGCATCCGATACTACCTCGCTAGAGTACTGAAGAGGTGACTAGAATTCTCGGTGTAGCAGTGAAATGCGTAGATATCGAGAGGAATACCAAAGGCGAAGGCAGGTCACTGGGCAGTTACTGACACTGAGGCACGAAGGCTAGGGGAGCAAACGGGATTAGATACCCCGGTAGTC
D_6__uncultured bacterium, AY945876.1.1499	AY945876.1.1499	D_0__Bacteria, D_1__Proteobacteria, D_2__Betaproteobacteria, D_3__Rhodocyclales, D_4__Rhodocyclaceae, D_5__Zoogloea, D_6__uncultured bacterium	6	0	4	0.0967742	0	0.534381	0	0	0	0	0	0	0	0	0	0	0	0	0	0	0	0	0	0	0	0	0	0	0	0	0	0	0	0	0	0	0	0	0	0	0	0	0	0	0	0	0	1	0	1	0	0	0	0	0	4	0	0	0	0	0	0	0	0	0	0	0	0	CCTACGGGAGGCAGCAGTGGGGAATTTTGGACAATGGGCGCAAGCCTGATCCAGCCATGCCGCGTGAGTGAAGAAGGCCTTCGGGTTGTAAAGCTCTTTCAGACGGAAAGAAATCGCGCGCTCTAACATAGCGCGTGGATGACGGTACCGTAAGAAGAAGCACCGGCTAACTACGTGCCAGCAGCCGCGGTAATACGTAGGGTGCGAGCGTTAATCGGAATTACTGGGCGTAAAGCGTGCGCAGGCGGTGATGTAAGACAGATGTGAAATCCCCGGGCTCAACCTGGGAACTGCGTTTGTGACTGCATCACTCGAGTACGGCAGAGGGAGGTGGAATTCCACGTGTAGCAGTGAAATGCGTAGAGATGTGGAGGAACACCGATGGCGAAGGCAGCCTCCTGGGCCAGTACTGACGCTCATGCACGAAAGCGTGGGGAGCAAACAGGATTAGATACCCTGGTAGTC
D_6__uncultured bacterium, AY945891.1.1507	AY945891.1.1507	D_0__Bacteria, D_1__Proteobacteria, D_2__Betaproteobacteria, D_3__Rhodocyclales, D_4__Rhodocyclaceae, D_5__12up, D_6__uncultured bacterium	7	0	7	0.112903	0	0.889001	0	0	0	0	0	0	0	0	0	0	0	0	0	0	0	0	0	0	0	0	0	0	0	0	0	0	0	0	0	0	0	0	0	0	0	0	0	0	0	0	0	0	0	0	0	0	0	0	0	0	0	0	0	0	0	0	7	0	0	0	0	0	CCTACGGGAGGCAGCAGTGGGGAATTTTGGACAATGGGGGCAACCCTGATCCAGCCATGCCGCGTGAGTGAAGAAGGCCTTCGGGTTGTAAAGCTCTTTCGGCCGGGAAGAAATCGCACAGGCTAATACTCTGTGTGGATGACGGTACCGGCATAAGAAGCACCGGCTAACTACGTGCCAGCAGCCGCGGTAATACGTAGGGTGCGAGCGTTAATCGGAATTACTGGGCGTAAAGCGTGCGCAGGCGGTTAGATAAGTTTGATGTGAAATCCCCGGGCTCAACCTGGGAACTGCATTGAAGACTGTCTGACTAGAGTACGGCAGAGGGGGGTGGAATTCCACGTGTAGCAGTGAAATGCGTAGAGATGTGGAGGAACACCGATGGCGAAGGCAGCCCCCTGGGCCGATACTGACGCTCATGCACGAAAGCGTGGGGAGCAAACAGGATTAGATACCCTGGTAGTC
Ambiguous_taxa, AY945914.1.1502	AY945914.1.1502	D_0__Bacteria, D_1__Proteobacteria, D_2__Betaproteobacteria, Ambiguous_taxa, Ambiguous_taxa, Ambiguous_taxa, Ambiguous_taxa	23	0	9	0.370968	0	1.41692	0	0	0	4	0	1	0	2	0	0	0	0	0	0	0	0	0	0	0	0	0	0	0	0	0	0	0	0	0	0	0	0	0	0	0	0	0	0	0	0	0	0	0	0	0	0	5	9	0	2	0	0	0	0	0	0	0	0	0	0	0	0	CCTACGGGAGGCAGCAGTGGGGAATTTTGGACAATGGGCGAAAGCCTGATCCAGCCATGCCGCGTGAGTGAAGAAGGCCTTCGGGTTGTAAAGCTCTTTTGTCCGGGAGGAAATCCTGGCCTCTAATACAGGTCGGGGATGACAGTACTGGAAGAATAAGCACCGGCTAACTACGTGCCAGCAGCCGCGGTAATACGTAGGGTGCAAGCGTTAATCGGAATTACTGGGCGTAAAGCGTGCGCAGGCGGTTTTGTAAGCCAGATGTGAAATCCCCGAGCTTAACTTGGGAACTGCGTTTGGAACTACAAGACTAGAGTGTGTCAGAGGGGGGTAGAATTCCACGTGTAGCAGTGAAATGCGTAGAGATGTGGAGGAATACCGATGGCGAAGGCAGCCCCCTGGGATAACACTGACGCTCATGCACGAAAGCGTGGGGAGCAAACAGGATTAGATACCCTGGTAGTC
D_6__uncultured bacterium, AY945919.1.1505	AY945919.1.1505	D_0__Bacteria, D_1__Proteobacteria, D_2__Betaproteobacteria, D_3__Rhodocyclales, D_4__Rhodocyclaceae, D_5__uncultured, D_6__uncultured bacterium	989	0	176	15.9516	1	31.1208	15	26	16	16	9	41	2	23	3	42	18	16	0	1	0	0	5	0	0	0	1	2	0	0	0	0	4	0	2	0	0	0	0	0	0	0	0	0	0	0	0	0	2	0	0	0	107	176	32	44	59	39	0	88	61	27	24	74	9	5	0	0	CCTACGGGAGGCAGCAGTGGGGAATTTTGGACAATGGGGGCAACCCTGATCCAGCCATGCCGCGTGAGTGAAGAAGGCCTTCGGGTTGTAAAGCTCTTTCGGCCGGGAAGAAATCGCATCAGCTAATACCTGGTGTGGATGACGGTACCGGAATAAGAAGCACCGGCTAACTACGTGCCAGCAGCCGCGGTAATACGTAGGGTGCGAGCGTTAATCGGAATTACTGGGCGTAAAGCGTGCGCAGGCGGTTGTGTAAGACAGGCGTGAAATCCCCGGGCTCAACCTGGGAACTGCGCTTGTGACTGCACAGCTAGAGTACGGCAGAGGGGGGTGGAATTCCACGTGTAGCAGTGAAATGCGTAGAGATGTGGAGGAACACCGATGGCGAAGGCAGCCCCCTGGGCCGATACTGACGCTCATGCACGAAAGCGTGGGTAGCAAACAGGATTAGATACCCTGGTAGTAC
D_6__uncultured bacterium, AY957942.1.1505	AY957942.1.1505	D_0__Bacteria, D_1__Actinobacteria, D_2__Actinobacteria, D_3__Corynebacteriales, D_4__Mycobacteriaceae, D_5__Mycobacterium, D_6__uncultured bacterium	2	0	2	0.0322581	0	0.254	0	0	0	0	0	0	0	0	0	0	0	0	0	0	0	0	0	0	0	0	0	0	0	0	0	0	0	0	0	0	0	0	0	0	0	0	0	0	0	0	0	0	0	0	0	0	0	0	2	0	0	0	0	0	0	0	0	0	0	0	0	0	CCTACGGGAGGCAGCAGTGGGGAATATTGCACAATGGGCGCAAGCCTGATGCAGCGACGCCGCGTGAGGGATGACGGCCTTCGGGTTGTAAACCTCTTTCAGCACAGACGAAGCGCGAGTGACGGTATGTGCAGAAGAAGGACCGGCCAACTACGTGCCAGCAGCCGCGGTAATACGTAGGGTCCGAGCGTTGTCCGGAATTACTGGGCGTAAAGAGCTCGTAGGTGGTTTGTCGCGTTGTTCGTGAAAACTCACAGCTTAACTGTGGGCGTGCGGGCGATACGGGCAGACTGGAGTACTGCAGGGGAGACTGGAATTCCTGGTGTAGCGGTGGAATGCGCAGATATCAGGAGGAACACCGGTGGCGAAGGCGGGTCTCTGGGCAGTAACTGACGCTGAGGAGCGAAAGCGTGGGGAGCGAACAGGATTAGATACCCTGGTAGTC
Ambiguous_taxa, EU373307.1.1483	EU373307.1.1483	D_0__Bacteria, D_1__Bacteroidetes, D_2__Flavobacteriia, D_3__Flavobacteriales, D_4__Flavobacteriaceae, D_5__Flavobacterium, Ambiguous_taxa	141	0	45	2.27419	0	6.68046	1	9	0	0	0	0	0	0	0	1	4	19	0	0	0	0	0	0	0	0	0	0	2	0	0	0	0	0	0	0	0	0	0	0	0	0	0	0	0	0	0	0	0	0	0	0	2	0	9	0	0	3	2	45	9	15	5	0	5	10	0	0	CCTACGGGAGGCAGCAGTGAGGAATATTGGTCAATGGTCGCAAGACTGAACCAGCCATGCCGCGTGCAGGATGACGGTCCTATGGATTGTAAACTGCTTTTGTACGGGAAGAAACACTCCTACGTGTAGGGGCTTGACGGTACCGTAAGAATAAGGATCGGCTAACTCCGTGCCAGCAGCCGCGGTAATACGGAGGATCCAAGCGTTATCCGGAATCATTGGGTTTAAAGGGTCCGTAGGCGGCCCTGTAAGTCAGCGGTGAAATCTCCCAGCTCAACTGGGAAACTGCCGTTGATACTGCAGGGCTTGAATCGCCGGGAAGTAACTAGAATATGTAGTGTAGCGGTGAAATGCTTAGATATTACATGGAATACCGATTGCGAAGGCAGGTTACTACCGGCGTATTGACGCTGATGGACGAAAGCGTGGGGAGCGAACAGGATTAGATACCCTGGTAGTC
Ambiguous_taxa, FJ461935.1.1506	FJ461935.1.1506	D_0__Bacteria, D_1__Proteobacteria, D_2__Deltaproteobacteria, D_3__Desulfovibrionales, D_4__Desulfovibrionaceae, D_5__Desulfovibrio, Ambiguous_taxa	4	0	4	0.0645161	0	0.508001	0	0	0	0	0	0	0	0	0	4	0	0	0	0	0	0	0	0	0	0	0	0	0	0	0	0	0	0	0	0	0	0	0	0	0	0	0	0	0	0	0	0	0	0	0	0	0	0	0	0	0	0	0	0	0	0	0	0	0	0	0	0	CCTACGGGAGGCAGCAGTGGGGAATATTGCGCAATGGGGGAAACCCTGACGCAGCGACGCCGTGTGAGGGAAGAAGGCTTTCGGGTCGTAAACCTCTGTCAGAAAGGAAGAACCTCCCAAGTCCGAATAGGGCTTGGGACTGACGGTACTTTCAAAGGAAGCACCGGCTAACTCCGTGCCAGCAGCCGCGGTAATACGGAGGGTGCAAGCGTTAATCGGAATCACTGGGCGTAAAGCGCGCGTAGGCCGCTTTGTAAGTCGGACGTGAAAGCCCTCGGCTCAACCGGGGAACTGCGTTCGATACTGCGAGGCTTGAGTCCTGGAGAGGGTGGCGGAATTCCGGGTGTAGGAGTGAAATCCGTAGATATCCGGAGGAACACCGGTGGCGAAGGCGGCCACCTGGACAGGTACTGACGCTGAGGCGCGAAAGCGTGGGGAGCAAACAGGATTAGATACCCTGGTAGTC
Ambiguous_taxa, COIL01000054.3400.4868	COIL01000054.3400.4868	D_0__Bacteria, D_1__Proteobacteria, D_2__Alphaproteobacteria, D_3__Rhizobiales, D_4__Rhizobiaceae, D_5__Rhizobium, Ambiguous_taxa	8	0	8	0.129032	0	1.016	0	0	0	0	0	0	0	0	0	0	0	0	0	0	0	0	0	0	0	0	0	0	0	0	0	0	0	0	0	0	0	0	0	0	0	0	0	0	0	0	0	0	0	0	0	0	0	0	0	0	0	0	0	0	0	0	0	0	0	8	0	0	CCTACGGGAGGCAGCAGTGGGGAATATTGGACAATGGGCGCAAGCCTGATCCAGCCATGCCGCGTGAGTGATGAAGGCCTTAGGGTTGTAAAGCTCTTTCACCGATGAAGATAATGACGGTAGTCGGAGAAGAAGCCCCGGCTAACTTCGTGCCAGCAGCCGCGGTAATACGAAGGGGGCTAGCGTTGTTCGGAATTACTGGGCGTAAAGCGCACGTAGGCGGATATTTAAGTCAGGGGTGAAATCCCGGGGCTCAACCCCGGAACTGCCTTTGATACTGGGTATCTTGAGTATGGAAGAGGTAAGTGGAATTGCGAGTGTAGAGGTGAAATTCGTAGATATTCGCAGGAACACCAGTGGCGAAGGCGGCTTACTGGTCCATTACTGACGCTGAGGTGCGAAAGCGTGGGGAGCAAACAGGATTAGATACCCTGGTAGTC
D_6__Thermus scotoductus SA-01, CP001962.592399.595224	CP001962.592399.595224	D_0__Bacteria, D_1__Deinococcus-Thermus, D_2__Deinococci, D_3__Thermales, D_4__Thermaceae, D_5__Thermus, D_6__Thermus scotoductus SA-01	4	0	4	0.0645161	0	0.508001	0	0	0	0	0	4	0	0	0	0	0	0	0	0	0	0	0	0	0	0	0	0	0	0	0	0	0	0	0	0	0	0	0	0	0	0	0	0	0	0	0	0	0	0	0	0	0	0	0	0	0	0	0	0	0	0	0	0	0	0	0	0	CCTACGGGAGGCAGCAGTTAGGAATCTTCCGCAATGGACGGAAGTCTGACGGAGCGACGCCGCTTGGAGGAGGAAGCCCTTCGGGGTGTAAACTCCTGAACTGGGGACGAAAGCCCCGTGTAGGGGGATGACGGTACCCAGGTAATAGCGCCGGCCAACTCCGTGCCAGCAGCCGCGGTAATACGGAGGGCGCGAGCGTTACCCGGATTTACTGGGCGTAAAGGGCGTGTAGGCGGCCTGGGGCGTCCCATGTGAAAGGCCACGGCTCAACCGTGGAGGAGCGTGGGATACGCTCAGGCTAGAGGGTGGGAGAGGGTGGTGGAATTCCCGGAGTAGCGGTGAAATGCGCAGATACCGGGAGGAACGCCGATGGCGAAGGCAGCCACCTGGTCCACTTCTGACGCTGAGGCGCGAAAGCGTGGGGAGCAAACCGGATTAGATACCCGGGTAGTC
D_6__uncultured delta proteobacterium, CU466770.3.1373	CU466770.3.1373	D_0__Bacteria, D_1__Proteobacteria, D_2__Deltaproteobacteria, D_3__Myxococcales, D_4__Phaselicystidaceae, D_5__Phaselicystis, D_6__uncultured delta proteobacterium	512	0	87	8.25806	0	19.4742	0	0	1	0	0	0	0	0	0	0	0	0	0	0	0	0	0	0	0	0	0	0	0	0	0	0	0	0	0	0	0	0	0	0	0	0	0	0	0	0	0	0	0	0	0	0	60	28	87	29	36	36	1	7	21	86	46	13	31	29	1	0	CCTACGGGAGGCAGCAGTGGGGAATCTTGCGCAATGGGCGAAAGCCTGACGCAGCGACGCCGCGTGAGTGATGAAGGCCTTCGGGTTGTAAAGCTCTGTGGGGAGAGACGAATAAGGCGTGGCTAATATCCACGTTGATGACGGTATCTCCTTAGCAAGCACCGGCTAACTCTGTGCCAGCAGCCGCGGTAAGACAGAGGGTGCAAACGTTGTTCGGAATTACTGGGCGTAAAGCGTGTGTAGGCGGTTCTGTAGGTCGGATGTGAAAGCCCTCGGCTCAACCAAGGAAGTGCATTCGAAACCCCAGAACTGGAGTGTTGGAGAGGAAGGCGGAATTGTCGGTGTAGAGGTGAAATTCGTAGATATCGACAGGAACACCTGCGGCGAAAGCGGCCCTCTGGACAAACACTGACGCTGAGACACGAAAGCGTGGGGAGCAAACAGGATTAGATACCCTGGTAGTC
D_6__uncultured bacterium, CU915184.1.1310	CU915184.1.1310	D_0__Bacteria, D_1__Proteobacteria, D_2__Alphaproteobacteria, D_3__Sphingomonadales, D_4__Erythrobacteraceae, D_5__Erythrobacter, D_6__uncultured bacterium	3	0	3	0.0483871	0	0.381	0	0	0	0	0	0	0	0	0	0	0	0	0	0	0	0	0	0	0	0	0	0	0	0	0	0	0	0	0	0	0	0	0	0	0	0	0	0	0	0	0	0	0	0	0	3	0	0	0	0	0	0	0	0	0	0	0	0	0	0	0	0	CCTACGGGAGGCAGCAGTGGGGAATATTGGACAATGGGCGCAAGCCTGATCCAGCAATGCCGCGTGAGTGATGAAGGCCTTAGGGTTGTAAAGCTCTTTTACCACGGATGATAATGACAGTACCTGGAGAATAAGCTCCGGCTAACTCCGTGCCAGCANNNCGCGGTAATACGGAGGGAGCTAGCGTTGTTCGGAATTACTGGGCGTAAAGCGCGCGTAGGCGGCTTATCAAGTCAGGGGTGAAATCCCGGGGCTCAACCCCGGAACTGCCCTTGAAACTGGTTGGCTAGAATCCTGGAGAGGCGAGTGGAATTCCGAGTGTAGAGGTGAAATTCGTAGATATTCGGAAGAACACCAGTGGCGAAGGCGACTCGCTGGACAGGTATTGACGCTGAGGTGCGAAAGCGTGGGGAGCAAACAGGATTAGATACCCTGGTAGTC
D_6__uncultured bacterium, CU917508.1.1347	CU917508.1.1347	D_0__Bacteria, D_1__Bacteroidetes, D_2__Flavobacteriia, D_3__Flavobacteriales, D_4__Flavobacteriaceae, D_5__Cloacibacterium, D_6__uncultured bacterium	2	0	2	0.0322581	0	0.254	0	0	0	0	0	0	0	0	0	0	0	0	0	0	0	0	0	0	0	0	0	0	0	0	0	0	0	0	0	0	0	0	0	0	0	0	0	0	0	0	0	0	0	0	0	0	0	0	0	0	0	0	0	2	0	0	0	0	0	0	0	0	CCTACAGGAGGCAGCAGTGAGGAATATTGGTCAATGGGTGCAAGCCTGAACCAGCCATCCCGCGTGAAGGACGACTGCCCTATGGGTTGTAAACTTCTTTTGTATAGGGATAAACCTACCCTCGTGAGGGTAGCTGAAGGTACTATACGAATAAGCACCGGCTAACTCCGTGCCAGCAGCCGCGGTAATACGGAGGGTGCAAGCGTTATCCGGATTTATTGGGTTTAAAGGGTCCGTAGGCGGACTTATAAGTCAGTGGTGAAAGCCTGTCGCTTAACGATAGAACTGCCATTGATACTGTAAGTCTTGAGTATATTTGAGGTAGCTGGAATAAGTAGTGTAGCGGTGAAATGCATAGATATTACTTAGAACACCAATTGCGAAGGCAGGTTACCAAGATATAACTGACGCTGAGGGACGAAAGCGTGGGGAGCGAACAGGATTAGATACCCTGGTAGTC
D_6__uncultured bacterium, CU917831.1.1308	CU917831.1.1308	D_0__Bacteria, D_1__Proteobacteria, D_2__Alphaproteobacteria, D_3__Sphingomonadales, D_4__Sphingomonadaceae, D_5__Novosphingobium, D_6__uncultured bacterium	2	0	2	0.0322581	0	0.254	0	0	0	0	0	0	0	0	0	0	0	0	0	0	0	0	0	0	0	0	0	0	0	0	0	0	0	0	0	0	0	0	0	0	0	0	0	0	0	0	0	0	0	0	0	0	0	0	0	0	0	0	0	0	0	0	0	0	2	0	0	0	CCTACGGGAGGCAGCAGTGGGGAATCTTAGACAATGGGCGCAAGCCTGATCCAGCAATGCCGCGTGAGTGATGAAGGCCTTAGGGTTGTAAAGCTCTTTTACCAGGGATGATAATGACAGTACCTGGAGAATAAGCTCCGGCTAACTCCGTGCCAGCAGCCGCGGTAATACGGAGGGAGCTAGCGTTGTTCGGAATTACTGGGCGTAAAGCGCACGTAGGCGGCTACTCAAGTCGGGGGTGAAAGCCCGGGGCTCAACCCCGGAACTGCCTTCGAAACTAGGTAGCTAGAATCTTGGAGAGGTCAGTGGAATTCCGAGTGTAGAGGTGAAATTCGTAGATATTCGGAAGAACACCAGTGGCGAAGGCGACTGACTGGACAAGTATTGACGCTGAGGTGCGAAAGCGTGGGGAGCAAACAGGATTAGATACCCTGGTAGTC
D_6__uncultured bacterium, CU918620.1.1308	CU918620.1.1308	D_0__Bacteria, D_1__Proteobacteria, D_2__Alphaproteobacteria, D_3__Rhizobiales, D_4__Rhizobiales Incertae Sedis, D_5__Phreatobacter, D_6__uncultured bacterium	21	0	9	0.33871	0	1.42511	0	0	0	0	0	0	0	0	0	0	6	0	0	0	0	0	0	0	0	0	0	0	0	0	0	0	0	0	0	0	0	0	0	0	0	0	0	0	0	2	0	0	0	0	0	0	0	1	0	0	9	0	0	0	0	0	0	0	3	0	0	0	CCTACGGGAGGCAGCAGTGGGGAATATTGGACAATGGGCGCAAGCCTGATCCAGCCATGCCGCGTGAGTGATGAAGGCCTTAGGGTTGTAAAGCTCTTTTGTCCGGGAAGATAATGACTGTACCGGAAGAATAAGCCCCGGCTAACTTCGTGCCAGCAGCCGCGGTAATACGAAGGGGGCTAGCGTTGTTCGGAATCACTGGGCGTAAAGCGCACGTAGGCGGACCATTAAGTCAGGGGTGAAAGCCTGGAGCTCAACTCCAGAACTGCCTTTGATACTGATGGTCTCGAGTATGGAAGAGGTTGGTGGAACTGCGAGTGTAGAGGTGAAATTCGTAGATATTCGCAAGAACACCAGTGGCGAAGGCGGCCAACTGGTCCATTACTGACGCTGAGGTGCGAAAGCGTGGGGAGCAAACAGGATTAGATACCCTGGTAGTC
D_6__uncultured bacterium, CU918778.1.1327	CU918778.1.1327	D_0__Bacteria, D_1__Proteobacteria, D_2__Betaproteobacteria, D_3__Burkholderiales, D_4__Comamonadaceae, D_5__Acidovorax, D_6__uncultured bacterium	60	0	15	0.967742	0	2.63001	0	0	0	5	0	1	0	0	0	4	0	1	0	0	4	0	0	0	0	0	0	0	0	0	0	0	0	0	0	0	0	0	0	0	0	0	0	0	0	0	0	0	0	0	0	0	0	15	6	11	0	1	0	1	4	2	0	0	4	1	0	0	CCTACGGGAGGCAGCAGTGGGGAATTTTGGACAATGGGCGAAAGCCTGATCCAGCCATTCCGCGTGCAGGATGAAGGCCCTCGGGTTGTAAACTGCTTTTGTACAGAACGAAAAAGCTCTGGTTAATACCTGGAGTCCATGACGGTACTGTAAGAATAAGCACCGGCTAACTACGTGCCAGCAGCCGCGGTAATACGTAGGGTGCAAGCGTTAATCGGAATTACTGGGCGTAAAGCGTGCGCAGGCGGTTTTGTAAGACAGAGGTGAAATCCCCGGGCTCAATCTGGGAACTGCCTTTGTGACTGCAAGGCTGGAGTGCGGCAGAGGGGGATGGAATTCCGCGTGTAGCAGTGAAATGCGTAGATATGCGGAGGAACACCGATGGCGAAGGCAATCCCCTGGGCCTGCACTGACGCTCATGCACGAAAGCGTGGGGGGCAAACAGGATTAGATACCCTGGTAGTC
D_6__uncultured bacterium, CU918814.2.1305	CU918814.2.1305	D_0__Bacteria, D_1__Proteobacteria, D_2__Alphaproteobacteria, D_3__Rhizobiales, D_4__Bradyrhizobiaceae, D_5__Bradyrhizobium, D_6__uncultured bacterium	2	0	2	0.0322581	0	0.254	0	0	0	0	0	0	0	0	0	0	0	0	0	0	0	0	0	0	0	0	0	0	0	0	0	0	0	0	0	0	0	0	0	0	0	0	0	0	0	0	0	0	0	0	0	0	0	0	0	0	0	0	0	0	0	0	0	0	0	2	0	0	CCTACGGGAGGCAGCAGTGGGGAATATTGGACAATGGGCGCAAGCCTGATCCAGCCATGCCGCGTGAGTGATGAAGGCCCTAGGGTTGTAAAGCTCTTTTGTGCGGGAAGATAATGACGGTACCGCAAGAATAAGCCCCGGCTAACTTCGTGCCAGCAGCCGCGGTAATACGAAGGGGGCTAGCGTTGCTCGGAATCACTGGGCGTAAAGGGTGCGTAGGCGGGTCTTTAAGTCAGAGGTGAAAGCCTGGAGCTCAACTCCAGAACTGCCTTTGATACTGAGGATCTTGAGTTCGGGAGAGGTGAGTGGAACTGCGAGTGTAGAGGTGAAATTCGTAGATATTCGCAAGAACACCAGTGGCGAAGGCGGCTCACTGGCCCGATACTGACGCTGAGGCACGAAAGCGTGGGGAGCAAACAGGATTAGATACCCTGGTAGTC
D_6__uncultured bacterium, CU919026.2.1309	CU919026.2.1309	D_0__Bacteria, D_1__Proteobacteria, D_2__Alphaproteobacteria, D_3__Rhizobiales, D_4__Bradyrhizobiaceae, D_5__uncultured, D_6__uncultured bacterium	2	0	2	0.0322581	0	0.254	0	0	0	0	0	0	0	0	0	0	0	0	0	0	0	0	0	0	0	0	0	0	0	0	0	0	0	0	0	0	0	0	0	0	0	0	0	0	0	0	0	0	0	0	0	0	0	0	0	0	0	0	0	0	0	0	2	0	0	0	0	0	CCTACGGGAGGCAGCAGTGGGGAATATTGGACAATGGGCGAAAGCCTGATCCAGCCATGCCGCGTGAGTGATGAAGGCCCTAGGGTTGTAAAGCTCTTTTAACGGGGAAGATAATGACGGTACCCGTAGAATAAGCCCCGGCTAACTTCGTGCCAGCAGCCGCGGTAATACGAAGGGGGCTAGCGTTGCTCGGAATCACTGGGCGTAAAGCGCACGTAGGCGGACTCTTAAGTCGGTGGTGAAATCCTGGAGCTCAACTCCAGAACTGCCTTCGATACTGGGAGTCTCGAGTTCGGGAGAGGTGAGTGGAACTGCGAGTGTAGAGGTGAAATTCGTAGATATTCGCAAGAACACCAGTGGCGAAGGCGGCTCACTGGCCCGATACTGACGCTGAGGTGCGAAAGCGTGGGGAGCAAACAGGATTAGATACCCTGGTAGTC
D_6__uncultured bacterium, CU919052.2.1311	CU919052.2.1311	D_0__Bacteria, D_1__Proteobacteria, D_2__Alphaproteobacteria, D_3__Rhizobiales, D_4__Bradyrhizobiaceae, D_5__Bosea, D_6__uncultured bacterium	4	0	4	0.0645161	0	0.508001	0	0	0	0	0	0	0	0	0	0	0	0	0	0	0	0	0	0	0	0	0	0	0	0	0	0	0	0	0	0	0	0	0	0	0	0	0	0	0	0	0	0	0	0	0	0	0	0	0	4	0	0	0	0	0	0	0	0	0	0	0	0	CCTACGGGAGGCAGCAGTGGGGAATATTGGACAATGGGCGAAAGCCTGATCCAGCCATGCCGCGTGAGTGATGAAGGCCTTAGGGTTGTAAAGCTCTTTTGTCCGGGAAGATAATGACTGTACCGGAAGAATAAGCCCCGGCTAACTTCGTGCCAGCAGCCGCGGTAATACGAAGGGGGCTAGCGTTGCTCGGAATCACTGGGCGTAAAGGGCGCGTAGGCGGACTTTTAAGTCGGAGGTGAAAGCCCAGGGCTCAACCCTGGAATTGCCTTCGATACTGGGAGTCTTGAGTTCGGAAGAGGTTGGTGGAACTGCGAGTGTAGAGGTGAAATTCGTAGATATTCGCAAGAACACCGGTGGCGAAGGCGGCCAACTGGTCCGAAACTGACGCTGAGGCGCGAAAGCGTGGGGAGCAAACAGGATTAGATACCCTGGTAGTC
D_6__uncultured bacterium, CU920070.1.1355	CU920070.1.1355	D_0__Bacteria, D_1__Proteobacteria, D_2__Betaproteobacteria, D_3__Burkholderiales, D_4__Comamonadaceae, D_5__Ottowia, D_6__uncultured bacterium	2	0	2	0.0322581	0	0.254	0	0	0	0	0	0	0	0	0	2	0	0	0	0	0	0	0	0	0	0	0	0	0	0	0	0	0	0	0	0	0	0	0	0	0	0	0	0	0	0	0	0	0	0	0	0	0	0	0	0	0	0	0	0	0	0	0	0	0	0	0	0	CCTACGGGAGGCAGCAGTGGGGAATTTTGGACAATGGGCGCAAGCCTGATCCAGCCATTCCGCGTGCAGGATGAAGGCCCTCGGGTTGTAAACTGCTTTTGTACAGAACGAAAAGGTCCTGGTTAATACCTGGGGCTCATGACGGTACTGTAAGAATAAGCACCGGCTAACTACGTGCCAGCAGCCGCGGTAATACGTAGGGTGCAAGCGTTAATCGGAATTACTGGGCGTAAAGCGTGCGCANNNGGTTATGTAAGACAGAGGTGAAATCCCCGGGCTCAACCTGGGAACTGCCTTTGTGACTGCATAGCTAGAGTACGGTAGAGGGGGATGGAATTCCGCGTGTAGCAGTGAAATGCGTAGATATGCGGAGGAACACCGATGGCGAAGGCAATCCCCTGGACCTGTACTGACGCTCATGCACGAAAGCGTGGGGAGCAAACAGGATTAGATACCCTGGTAGTC
D_6__uncultured bacterium, CU920940.1.1306	CU920940.1.1306	D_0__Bacteria, D_1__Proteobacteria, D_2__Alphaproteobacteria, D_3__Caulobacterales, D_4__Caulobacteraceae, D_5__Phenylobacterium, D_6__uncultured bacterium	5	0	3	0.0806452	0	0.454428	0	0	0	0	0	0	0	0	0	0	0	0	0	0	0	0	0	0	0	0	0	0	0	0	0	0	0	0	0	0	0	0	0	0	0	0	0	0	0	0	0	0	0	0	0	0	0	0	0	0	0	2	0	0	0	0	0	0	3	0	0	0	CCTACGGGAGGCAGCAGTAGGGAATCTTGCGCAATGGGCGAAAGCCTGACGCAGCCATGCCGCGTGAATGATGAAGGTCTTAGGATTGTAAAATTCTTTCACCGGGGACGATAATGACGGTACCCGGAGAAGAAGCCCCGGCTAACTTCGTGCCAGCAGCCGCGGTAATACGAAGGGGGCTAGCGTTGCTCGGAATTACTGGGCGTAAAGGGAGCGTAGGCGGATAGTTTAGTCAGAGGTGAAAGCCCAGGGCTCAACCTTGGAATTGCCTTTGATACTGGCTATCTTGAGTATGGAAGAGGTATGTGGAACTCCGAGTGTAGAGGTGAAATTCGTAGATATTCGGAAGAACACCAGTGGCGAAGGCGACATACTGGTCCATTACTGACGCTGAGGCTCGAAAGCGTGGGGAGCAAACAGGATTAGATACCCTGGTAGTC
D_6__uncultured bacterium, CU922492.1.1351	CU922492.1.1351	D_0__Bacteria, D_1__Proteobacteria, D_2__Betaproteobacteria, D_3__Burkholderiales, D_4__Comamonadaceae, D_5__Alicycliphilus, D_6__uncultured bacterium	2	0	2	0.0322581	0	0.254	0	0	0	0	0	0	0	0	0	0	0	2	0	0	0	0	0	0	0	0	0	0	0	0	0	0	0	0	0	0	0	0	0	0	0	0	0	0	0	0	0	0	0	0	0	0	0	0	0	0	0	0	0	0	0	0	0	0	0	0	0	0	CCTACGGGAGGCAGCAGTGGGGAATTTTGGACAATGGGCGAAAGCCTGATCCAGCCATGCCGCGTGCAGGATGAAGGCCTTCGGGTTGTAAACTGCTTTTGTACGGAACGAAAAGACTCTGGTTAATACCTGGGGTCCATGACGGTACCGTAAGAATAAGCACCGGCTAACTACGTGCCAGCAGCCGCGGTAATACGTAGGGTGCAAGCGTTAATCGGAATTACTGGGCGTAAAGCGTGCGCAGGCGGTTATATAAGACAGATGTGAAATCCCCGGGCTCAACCTGGGAACTGCATTTGTGACTGTATAGCTAGAGTACGGCAGAGGGGGATGGAATTCCGCGTGTAGCAGTGAAATGCGTAGATATGCGGAGGAACACCGATGGCGAAGGCAGTCCCCTGGGCCTGTACTGACGCTCATGCACGAAAGCGTGGGGAGCAAACAGGATTAGATACCCTGGTAGTC
D_6__uncultured bacterium, CU924840.1.1327	CU924840.1.1327	D_0__Bacteria, D_1__Proteobacteria, D_2__Betaproteobacteria, D_3__Burkholderiales, D_4__Alcaligenaceae, D_5__Achromobacter, D_6__uncultured bacterium	2	0	2	0.0322581	0	0.254	0	0	0	0	0	0	0	0	0	0	0	0	0	0	0	0	0	0	0	0	0	0	0	0	0	0	0	0	0	0	0	0	0	0	0	0	0	0	0	0	0	0	0	0	0	0	0	0	0	0	0	2	0	0	0	0	0	0	0	0	0	0	CCTACGGGAGGCAGCAGTGGGGAATATTGGACAATGGGCGAAAGCCTGATCCAGCAATGCCGCGTGAGTGATGAAGGCCTTAGGGTTGTAAAGCTCTTTTACCAGGGATGATAATGACAGTACCTGGAGAATAAGCTCCGGCTAACTCCGTGCCAGCAGCCGCGGTAATACGTAGGGTGCAAGCGTTAATCGGAATTACTGGGCGTAAAGCGTGCGCAGGCGGTTATATAAGACAGATGTGAAATCCCCGGGCTCAACCTGGGAACTGCATTAGTGACTGTATAGCTAGAGTGCGGCAGAGGGGGATGGAATTCCGCGTGTAGCAGTGAAATGCGTAGATATGCGGAGGAACACCGATGGCGAAGGCAATCCCCTGGGCCTGCACTGACGCTCATGCACGAAAGCGTGGGGAGCAAACAGGATTAGATACCCTGGTAGTC
Ambiguous_taxa, HM142069.1.1485	HM142069.1.1485	D_0__Bacteria, D_1__Bacteroidetes, D_2__Sphingobacteriia, D_3__Sphingobacteriales, D_4__Sphingobacteriaceae, D_5__Pedobacter, Ambiguous_taxa	2	0	2	0.0322581	0	0.254	0	0	0	0	2	0	0	0	0	0	0	0	0	0	0	0	0	0	0	0	0	0	0	0	0	0	0	0	0	0	0	0	0	0	0	0	0	0	0	0	0	0	0	0	0	0	0	0	0	0	0	0	0	0	0	0	0	0	0	0	0	0	CCTACGGGAGGCAGCAGTAAGGAATATTGGTCAATGGGGGCAACCCTGAACCAGCCATGCCGCGTGCAGGAAGACTGCCCTATGGGTTGTAAACTGCTTTTATCCGGGAATAAACCTACTTACGTGTAAGTAGCTGAATGTACCGGAAGAATAAGGATCGGCTAACTCCGTGCCAGCAGCCGCGGTAATACGGAGGATCCAAGCGTTATCCGGATTTATTGGGTTTAAAGGGTGCGTAGGCGGCCTGTTAAGTCAGGGGTGAAAGACGGTAGCTCAACTATCGCAGTGCCCTTGATACTGATGGGCTTGAATGGACTAGAGGTAGGCGGAATGAGACAAGTAGCGGTGAAATGCATAGATATGTCTCAGAACACCGATTGCGAAGGCAGCTTACTATGGTCTTATTGACGCTGAGGCACGAAAGCGTGGGGATCAAACAGGATTAGATACCCTGGTAGTC
Ambiguous_taxa, HM320775.1.1370	HM320775.1.1370	D_0__Bacteria, D_1__Actinobacteria, D_2__Rubrobacteria, D_3__Rubrobacterales, D_4__Rubrobacteriaceae, D_5__Rubrobacter, Ambiguous_taxa	20	0	5	0.322581	0	1.03661	5	0	2	0	3	5	0	2	0	0	1	0	0	0	0	0	0	0	0	0	0	0	0	0	0	0	0	0	0	0	0	0	0	0	0	0	0	0	0	0	0	0	0	0	0	0	0	0	0	0	0	0	0	0	0	0	0	0	0	2	0	0	CCTACGGGAGGCAGCAGCCAGGAATCTTGCGCAATGGGCGAAAGCCTGACGCAGCAACGCCGCGTGGGCGATGAAGGCCTTCGGGTCGTAAAGCCCTGTTGTCGGGGACGAAGGGCGAAGGGTTAATAGCCCCTAGCCTGACGGTACCCGACGAGGAAGCCCCGGCTAACTACGTGCCAGCAGCCGCGGTAATACGTAGGGGGCGAGCGTTGTCCGGAATCATTGGGCGTAAAGAGCGTGTAGGCGGCCCGGTAAGTCCGCTGTGAAAACCCGGGGCTCAACCCCGGGCGTGCAGTGGAAACTGCCGGGCTAGAGGGCGGCAGAGGCGAGTGGAATTCCCGGTGTAGCGGTGAAATGCGCAGATATCGGGAGGAACACCGGTAGCGAAGGCGGCTCGCTGGGCCGTTCCTGACGCTGAGACGCGAAAGCTAGGGGAGCGAACAGGATTAGATACCCTGGTAGTC
D_6__uncultured bacterium, CU926988.1.1305	CU926988.1.1305	D_0__Bacteria, D_1__Proteobacteria, D_2__Alphaproteobacteria, D_3__Rhizobiales, D_4__Phyllobacteriaceae, D_5__uncultured, D_6__uncultured bacterium	2	0	2	0.0322581	0	0.254	0	0	0	0	0	0	0	0	0	0	0	0	0	0	0	0	0	0	0	0	0	0	0	0	0	0	0	0	0	0	0	0	0	0	0	0	0	0	0	2	0	0	0	0	0	0	0	0	0	0	0	0	0	0	0	0	0	0	0	0	0	0	CCTACGGGAGGCAGCAGTGGGGAATATTGGACAATGGGCGCAAGCCTGATCCAGCCATGCCGCGTGAGTGATGAAGGCCCTAGGGTTGTAAAGCTCTTTCACCGATGAAGATAATGACGGTAGTCGGAGAAGAAGCCCCGGCTAACTTCGTGCCAGCAGCCGCGGTAATACGAAGGGGGCTAGCGTTGTTCGGAATTACTGGGCGTAAAGCGCACGTAGGCGGATTGTTAAGTGAGGGGTGAAATCCCAGGGCTCAACCCTGGAACTGCCTCTCATACTGGCAATCTCGAGTTCGAGAGAGGTAAGTGGAATTCCGAGTGTAGAGGTGAAATTCGTAGATATTCGGAGGAACACCAGTGGCGAAGGCGGCTTACTGGCTCGATACTGACGCTGAGGTGCGAAAGCGTGGGGAGCAAACAGGATTAGATACCCTGGTAGTC
Ambiguous_taxa, HM332325.1.1306	HM332325.1.1306	D_0__Bacteria, D_1__Proteobacteria, D_2__Alphaproteobacteria, D_3__Rhizobiales, D_4__Rhizobiaceae, D_5__Rhizobium, Ambiguous_taxa	4	0	2	0.0645161	0	0.356254	0	0	0	0	0	0	0	0	0	0	0	0	0	0	0	2	0	0	0	0	0	0	0	0	0	0	0	0	0	0	0	0	0	0	0	0	0	0	0	0	0	0	0	0	0	0	0	0	0	0	0	0	0	0	2	0	0	0	0	0	0	0	CCTACGGGAGGCAGCAGTGGGGAATATTGGACAATGGGCGCAAGCCTGATCCAGCCATGCCGCGTGAGTGATGAAGGCCTTAGGGTTGTAAAGCTCTTTCACCGGTGAAGATAATGACGGTAACCGGAGAAGAAGCCCCGGCTAACTTCGTGCCAGCAGCCGCGGTAATACGAAGGGGGCTAGCGTTGTTCGGAATTACTGGGCGTAAAGCGCACGTAGGCGGATATTTAAGTCAGGGGTGAAATCCCGGGGCTCAACCCCGGAACTGCCTTTGATACTGGGTATCTCGAGTATGGAAGAGGTGAGTGGAATTCCGAGTGTAGAGGTGAAATTCGTAGATATTCGGAGGAACACCAGTGGCGAAGGCGGCTCACTGGTCCATTACTGACGCTGAGGTGCGAAAGCGTGGGGAGCAAACAGGATTAGATACCCTGGTAGTC
Ambiguous_taxa, CU927611.1.1311	CU927611.1.1311	D_0__Bacteria, D_1__Proteobacteria, D_2__Alphaproteobacteria, D_3__Rhizobiales, D_4__Bradyrhizobiaceae, D_5__Bosea, Ambiguous_taxa	158	0	26	2.54839	0	4.4856	0	0	4	0	0	0	0	0	0	0	2	5	0	0	0	0	0	0	0	0	0	0	0	0	0	0	1	1	0	0	1	0	0	2	14	0	0	8	6	8	4	3	2	7	3	0	3	3	8	8	13	9	1	26	0	2	3	0	5	4	2	0	CCTACGGGAGGCAGCAGTGGGGAATATTGGACAATGGGCGCAAGCCTGATCCAGCCATGCCGCGTGAGTGATGAAGGCCTTAGGGTTGTAAAGCTCTTTTGTCCGGGAAGATAATGACTGTACCGGAAGAATAAGCCCCGGCTAACTTCGTGCCAGCAGCCGCGGTAATACGAAGGGGGCTAGCGTTGCTCGGAATCACTGGGCGTAAAGGGCGCGTAGGCGGACTTTTAAGTCGGAGGTGAAAGCCCAGGGCTCAACCCTGGAATTGCCTTCGATACTGGGAGTCTTGAGTTCGGAAGAGGTTGGTGGAACTGCGAGTGTAGAGGTGAAATTCGTAGATATTCGCAAGAACACCGGTGGCGAAGGCGGCCAACTGGTCCGAAACTGACGCTGAGGCGCGAAAGCGTGGGGAGCAAACAGGATTAGATACCCTGGTAGTC
D_6__uncultured bacterium, HM248446.1.1385	HM248446.1.1385	D_0__Bacteria, D_1__Firmicutes, D_2__Negativicutes, D_3__Selenomonadales, D_4__Veillonellaceae, D_5__Veillonella, D_6__uncultured bacterium	4	0	4	0.0645161	0	0.508001	0	0	0	0	0	0	0	0	0	0	0	0	0	0	0	4	0	0	0	0	0	0	0	0	0	0	0	0	0	0	0	0	0	0	0	0	0	0	0	0	0	0	0	0	0	0	0	0	0	0	0	0	0	0	0	0	0	0	0	0	0	0	CCTACGGGAGGCAGCAGTGGGGAATCTTCCGCAATGGACGAAAGTCTGACGGAGCAACGCCGCGTGAGTGATGACGGCCTTCGGGTTGTAAAGCTCTGTTAATCGGGACGAAAGGTCCTCTTGCGAATAGTTAGAGGAATTGACGGTACCGGAATAGAAAGCCACGGCTAACTACGTGCCAGCAGCCGCGGTAATACGTAGGTGGCAAGCGTTGTCCGGAATTATTGGGCGTAAAGCGCGCGCAGGCGGATCAGTCAGTCTGTCTTAAAAGTTCGGGGCTTAACCCCGTGATGGGATGGAAACTGCTGATCTAGAGTATCGGAGAGGAAAGTGGAATTCCTAGTGTAGCGGTGAAATGCGTAGATATTAGGAAGAACACCAGTGGCGAAGGCGACTTTCTGGACGAAAACTGACGCTGAGGCGCGAAAGCCAGGGGAGCGAACGGGATTAGATACCCCGGTAGTC
Ambiguous_taxa, DI339169.186.1668	DI339169.186.1668	D_0__Bacteria, D_1__Proteobacteria, D_2__Gammaproteobacteria, D_3__Enterobacteriales, D_4__Enterobacteriaceae, D_5__Enterobacter, Ambiguous_taxa	2	0	2	0.0322581	0	0.254	0	0	0	0	0	0	0	0	0	0	0	0	0	0	0	0	0	0	0	0	0	0	0	0	0	0	0	0	0	0	0	0	0	0	0	0	0	0	0	0	0	0	0	0	0	0	0	0	0	0	0	0	0	0	0	0	0	2	0	0	0	0	CCTACGGGAGGCAGCAGTGGGGAATATTGCACAATGGGCGCAAGCCTGATGCAGCCATGCCGCGTGTATGAAGAAGGCCTTCGGGTTGTAAAGTACTTTCAGCGAGGAGGAAGGCGTTGAGGTTAATAACCTCAGCGATTGACGTTACTCGCAGAAGAAGCACCGGCTAACTCCGTGCCAGCAGCCGCGGTAATACGGAGGGTGCAAGCGTTAATCGGAATTACTGGGCGTAAGCGCACGCAGGCGGTCTGTCAAGTCGGATGTGAAATCCCCGGGCTCAACCTGGGAACTGCATTCGAAACTGGCAGGCTAGAGTCTTGTAGAGGGGGGTAGAATTCCAGGTGTAGCGGTGAAATGCGTAGAGATCTGGAGGAATACCGGTGGCGAAGGCGGCCCCCTGGACAAAGACTGACGCTCAGGTGCGAAAGCGTGGGGAGCAAACAGGATTAGATACCCTGGTAGTC
Ambiguous_taxa, HM275620.1.1358	HM275620.1.1358	D_0__Bacteria, D_1__Proteobacteria, D_2__Gammaproteobacteria, D_3__Pseudomonadales, D_4__Moraxellaceae, D_5__Acinetobacter, Ambiguous_taxa	4	0	2	0.0645161	0	0.356254	2	0	0	0	0	0	0	0	0	0	0	0	0	0	0	0	0	0	0	0	0	0	0	2	0	0	0	0	0	0	0	0	0	0	0	0	0	0	0	0	0	0	0	0	0	0	0	0	0	0	0	0	0	0	0	0	0	0	0	0	0	0	CCTACGGGAGGCAGCAGTGGGGAATATTGGACAATGGGGGGAACCCTGATCCAGCCATGCCGCGTGTGTGAAGAAGGCCTTATGGTTGTAAAGCACTTTAAGCGAGGAGGAGGGTACTGGTATTAATACTACCAGGTACTGGACGTTACTCGCAGAATAAGCACCGGCTAACTCTGTGCCAGCAGCCGCGGTAATACAGAGGGTGCGAGCGTTAATCGGATTTACTGGGCGTAAAGCGTGCGTAGGCGGCTAATTGAGTCGGATGTGAAATCCCCGAGCTTAACTTGGGAATTGCATTCGATACTGGTTAGCTAGAGTGTGGGAGAGGATGGTAGAATTCCAGGTGTAGCGGTGAAATGCGTAGAGATCTGGAGGAATACCGATGGCGAAGGCAGCCATCTGGCCTAACACTGACGCTGAGGTACGAAAGCATGGGGAGCAAACAGGATTAGATACCCTGGTAGTC
Ambiguous_taxa, JALV01000036.3467.4991	JALV01000036.3467.4991	D_0__Bacteria, D_1__Proteobacteria, D_2__Gammaproteobacteria, D_3__Xanthomonadales, D_4__Xanthomonadaceae, D_5__Stenotrophomonas, Ambiguous_taxa	4	0	4	0.0645161	0	0.508001	0	0	0	0	0	0	0	0	0	0	0	0	0	0	0	0	0	0	0	0	0	0	0	0	0	0	0	0	0	0	0	0	0	0	0	0	0	0	0	0	0	0	0	0	0	0	4	0	0	0	0	0	0	0	0	0	0	0	0	0	0	0	CCTACGGGAGGCAGCAGTGGGGAATATTGGACAATGGGCGCAAGCCTGATCCAGCCATACCGCGTGGGTGAAGAAGGCCTTCGGGTTGTAAAGCCCTTTTGTTGGGAAAGAAATCCAGCTGGTTAATACCCGGTTGGGATGACGGTACCCAAAGAATAAGCACCGGCTAACTTCGTGCCAGCAGCCGCGGTAATACGAAGGGTGCAAGCGTTACTCGGAATTACTGGGCGTAAAGCGTGCGTAGGTGGTCGTTTAAGTCCGTTGTGAAAGCCCTGGGCTCAACCTGGGAACTGCAGTGGATACTGGGCGACTAGAGTGTGGTAGAGGGTAGCGGAATTCCTGGTGTAGCAGTGAAATGCGTAGAGATCAGGAGGAACATCCATGGCGAAGGCAGCTACCTGGACCAACACTGACACTGAGGCACGAAAGCGTGGGGAGCAAACAGGATTAGATACCCTGGTAGTC
Ambiguous_taxa, DQ068763.1.1465	DQ068763.1.1465	D_0__Bacteria, D_1__Proteobacteria, D_2__Gammaproteobacteria, D_3__Enterobacteriales, D_4__Enterobacteriaceae, Ambiguous_taxa, Ambiguous_taxa	21	0	21	0.33871	0	2.667	0	0	0	0	0	0	0	0	0	0	0	0	0	0	0	0	0	0	0	0	0	0	0	0	0	0	0	0	0	0	0	0	0	0	0	0	0	0	0	0	0	0	0	0	0	0	0	0	0	0	0	0	0	0	0	0	0	21	0	0	0	0	CCTACGGGAGGCAGCAGTGGGGAATATTGCACAATGGGCGCAAGCTGATGCAGCCATGCCGCGTGTATGAAGAAGGCCTTCGGGTTGTAAAGTACTTTCAGCGGGGAGGAAGGCGATGCGGTTAATAACCGCGTCGATTGACGTTACCCGCAGAAGAAGCACCGGCTAACTCCGTGCCAGCAGCCGCGGTAATACGGAGGGTGCAAGCGTTAATCGGAATTACTGGGCGTAAAGCGCACGCAGGCGGTCTGTTAAGTCAGATGTGAAATCCCCGGGCTCAACCCGGGAACTGCATTTGAAACTGGCAGGCTTGAGTCTCGTAGAGGGGGGTAGAATTCCAGGTGTAGCGGTGAAATGCGTAGAGATCTGGAGGAATACCGGTGGCGAAGGCGGCCCCCTGGACGAAGACTGACGCTCAGGTGCGAAAGCGTGGGGAGCAAACAGGATTAGATACCCTGGTAGTC
Ambiguous_taxa, JF176898.1.1339	JF176898.1.1339	D_0__Bacteria, D_1__Actinobacteria, D_2__Actinobacteria, D_3__Propionibacteriales, D_4__Nocardioidaceae, D_5__Marmoricola, Ambiguous_taxa	4	0	4	0.0645161	0	0.508001	0	0	0	0	0	0	0	0	0	0	0	0	0	0	0	0	0	0	0	0	0	0	0	0	0	0	0	0	0	0	0	0	0	0	4	0	0	0	0	0	0	0	0	0	0	0	0	0	0	0	0	0	0	0	0	0	0	0	0	0	0	0	CCTACGGGAGGCAGCAGTGGGGAATATTGGACAATGGGCGAAAGCCTGATCCAGCAACGCCGCGTGAGGGATGACGGCCTTCGGGTTGTAAACCTCTTTCACCCAGGACGAAGCGAAAGTGACTTAACTGGGAAAAGAAGCACCGGCCAACTACGTGCCAGCAGCCGCGGTAATACGTAGGGTGCGAGCGTTGTCCGGAATTATTGGGCGTAAAGGGCTCGTAGGCGGTTTGTCACGTCGGGAGTGAAAACTCAGGGCTTAACCCTGAGCTGGCTTTCGATACGGGCTGACTAGAGGTATGCAGGGGAGAACGGAACTCCTGGTGTAGCGGTGAAATGCGCAGATATCAGGAAGAACACCGGTGGCGAAGGCGGTTCTCTGGGCATTACCTGACGCTGAGGAGCGAAAGTGTGGGGAGCGAACAGGATTAGATACCCTGGTAGTC
D_6__uncultured bacterium, JF222080.1.1303	JF222080.1.1303	D_0__Bacteria, D_1__Proteobacteria, D_2__Alphaproteobacteria, D_3__Rhizobiales, D_4__Hyphomicrobiaceae, D_5__Devosia, D_6__uncultured bacterium	840	0	105	13.5484	3	23.2983	2	5	9	2	2	1	2	3	2	7	5	9	0	0	0	2	4	3	0	1	4	3	0	0	0	0	7	3	2	0	1	8	3	11	11	0	0	0	2	13	4	5	7	3	5	0	56	28	67	105	94	50	1	44	44	51	40	11	53	41	4	0	CCTACGGGAGGCAGCAGTGGGGAATATTGGACAATGGGCGCAAGCCTGATCCAGCCATGCCGCGTGAGTGATGAAGGCCTTAGGGTTGTAAAGCTCTTTCAGTGGGGAAGATAATGACGGTACCCACAGAAGAAGCCCCGGCTAACTTCGTGCCAGCAGCCGCGGTAATACGAAGGGGGCTAGCGTTGTTCGGATTTACTGGGCGTAAAGCGCACGTAGGCGGTTTGTTAAGTCAGGGGTGAAATCCCGGAGCTCAACTCCGGAACTGCCTTTGATACTGGCAAGCTAGAGTCCGGAAGAGGTAAGTGGAACTCCTAGTGTAGAGGTGGAATTCGTAGATATTAGGAAGAACACCAGTGGCGAAGGCGGCTTACTGGTCCGGAACTGACGCTGAGGTGCGAAAGCGTGGGGAGCAAACAGGATTAGATACCCTGGTAGTC
D_6__uncultured bacterium, JF222481.1.1361	JF222481.1.1361	D_0__Bacteria, D_1__Verrucomicrobia, D_2__Verrucomicrobiae, D_3__Verrucomicrobiales, D_4__Verrucomicrobiaceae, Ambiguous_taxa, D_6__uncultured bacterium	93	0	17	1.5	0	2.97393	0	0	0	3	0	0	0	0	5	2	1	4	0	0	0	0	2	0	0	0	0	0	0	1	5	0	0	0	0	0	1	0	0	1	5	0	0	0	2	0	0	2	5	0	2	0	7	0	0	0	5	7	0	0	17	6	1	0	9	0	0	0	CCTACGGGTGGCAGCAGTCGAGAATAATTCACAATGGGGGCAACCCTGATGGTGCAACGCCGCGTGGAGGATGACGGTCTTCGGATTGTAAACTCCTGTCATCCGGGAGTAAGACCTGGCTGTGAATAGCAGACAGGGTTGATAGTACCGGAAGAGGAAGGGACGGCTAACTTCGTGCCAGCAGCCGCGGTAATACGAAGGTCCCGAGCGTTGTTCGGAATCACTGGGCGTAAAGGGAGCGTAGGCGGCGCGGTAAGTCAGATGTGAAATCCCGGGGCTCAACCCCGGAACTGCATCCGATACTGCCGTGCTAGAGGATTGGAGAGGTAGCTGGAATTCTTGGTGTAGCAGTGAAATGCGTGGAGATCAAGAGGAACACTCGTGGCGAAAGCGAGCTACTGGACAATATCTGACGCTGAGGCTCGAAGGCCAGGGTAGCGAAAGGGATTAGATACCCCTGTAGTC
Ambiguous_taxa, DQ230969.1.1444	DQ230969.1.1444	D_0__Bacteria, D_1__Proteobacteria, D_2__Alphaproteobacteria, D_3__Sphingomonadales, D_4__Sphingomonadaceae, D_5__Novosphingobium, Ambiguous_taxa	128	0	19	2.06452	0	4.14441	0	0	3	0	3	0	0	5	0	0	4	0	0	0	0	3	1	0	0	0	0	1	0	0	0	0	1	1	0	0	2	13	1	0	0	0	3	0	5	2	13	3	0	0	0	0	0	9	4	0	19	0	0	16	0	0	6	10	0	0	0	0	CCTACGGGAGGCAGCAGTGGGGAATATTGGACAATGGGGGCAACCCTGATCCAGCAATGCCGCGTGAGTGATGAAGGCCTTCGGGTCGTAAAGCTCTTTTACCAGGGATGATAATGACAGTACCTGGAGAATAAGCTCCGGCTAACTCCGTGCCAGCAGCCGCGGTAATACGGAGGGAGCTAGCGTTGTTCGGAATTACTGGGCGTAAAGCGCGCGTAGGCGGCTACTCAAGTCAGAGGTGAAAGCCCGGGGCTCAACCCCGGAACTGCCTTTGAAACTAGGTGGCTAGAATCTTGGAGAGGTCAGTGGAATTCCGAGTGTAGAGGTGAAATTCGTAGATATTCGGAAGAACACCAGTGGCGAAGGCGACTGACTGGACAAGTATTGACGCTGAGGTGCGAAAGCGTGGGGAGCAAACAGGATTAGATACCCTGGTAGTC
D_6__bacterium CYCU-0217, DQ232381.1.1270	DQ232381.1.1270	D_0__Bacteria, D_1__Proteobacteria, D_2__Betaproteobacteria, D_3__Burkholderiales, D_4__Comamonadaceae, D_5__Acidovorax, D_6__bacterium CYCU-0217	9	0	4	0.145161	0	0.67379	0	0	0	0	0	0	0	0	0	0	0	0	0	0	0	0	0	0	0	0	0	0	0	0	0	0	0	0	0	0	0	0	0	0	0	0	0	0	0	0	0	0	0	0	0	0	0	3	0	0	2	0	0	0	0	0	0	4	0	0	0	0	CCTACGGGAGGCAGCAGTGGGGAATTTTGGACAATGGGGGCAACCCTGATCCAGCCATGCCGCGTGCAGGATGAAGGCCTTCGGGTTGTAAACTGCTTTTGTACGGAACGAAAAGACTCTGGTTAATACCTGGGGTCCATGACGGTACCGTAAGAATAAGCACCGGCTAACTACGTGCCAGCAGCCGCGGTAATACGTAGGGTGCAAGCGTTAATCGGAATTACTGGGCGTAAAGCGTGCGCAGGCGGTGATGTAAGACAGAGGTGAAATCCCCGGGCTCAACCTGGGAACTGCCTTTGTGACTGCATCGCTGGAGTGCGGCAGAGGGGGATGGAATTCCGCGTGTAGCAGTGAAATGCGTAGATATGCGGAGGAACACCGATGGCGAAGGCAATCCCCTGGGCCTGCACTGACGCTCATGCACGAAAGCGTGGGGAGCAAACAGGATTAGATACCCTGGTAGTC
Ambiguous_taxa, DQ243771.1.1317	DQ243771.1.1317	D_0__Bacteria, D_1__Firmicutes, D_2__Clostridia, D_3__Clostridiales, D_4__Ruminococcaceae, D_5__Ruminococcaceae UCG-008, Ambiguous_taxa	4	0	4	0.0645161	0	0.508001	0	0	0	0	0	0	0	0	0	0	0	0	0	0	0	0	0	0	0	0	0	0	0	0	0	0	0	0	0	0	0	0	0	0	0	0	0	0	0	0	0	0	0	0	0	0	0	0	0	0	0	0	0	0	4	0	0	0	0	0	0	0	CCTACGGGAGGCAGCAGTGGGGAATATTGCGCAATGGGGGAAACCCTGACGCAGCAACGCCGCGTGATTGAAGAAGGCCTTCGGGTTGTAAAGATCTTTAATTGGGGACGAAATAAATGACGGTACCCAAAGAATAAGCTCCGGCTAACTACGTGCCAGCAGCCGCGGTAATACGTAGGGAGCAAGCGTTATCCGGATTTACTGGGTGTAAAGGGCGAGTAGGCGGGCCGACAAGTTGGGAGTGAAATCCGGGGGTTTAACCCCCGAACTGCTTTCAAAACTGTTGGTCTTGAATGATGGAGAGGCAGGCGGAATTCCCAGTGTAGCGGTGAAATGCGTAGATATTGGGAGGAACACCAGTGGCGAAGGCGGCCTGCTGGACATTAACTGACGCTGAGGCGCGAAAGCGTGGGGAGCAAACAGGATTAGATACCCTGGTAGTC
D_6__uncultured soil bacterium, DQ248243.1.1506	DQ248243.1.1506	D_0__Bacteria, D_1__Proteobacteria, D_2__Gammaproteobacteria, D_3__Enterobacteriales, D_4__Enterobacteriaceae, D_5__Buttiauxella, D_6__uncultured soil bacterium	4	0	2	0.0645161	0	0.356254	0	0	0	0	0	0	0	0	0	0	0	0	0	0	0	0	0	0	0	0	0	0	0	0	0	0	0	0	0	0	0	0	0	0	2	0	0	0	0	0	0	0	0	0	0	0	0	0	0	0	0	0	0	0	0	0	2	0	0	0	0	0	CCTACGGGAGGCAGCAGTGGGGAATATTGCACAATGGGCGCAAGCCTGATGCAGCCATGCCGCGTGTATGAAGAAGGCCTTCGGGTTGTAAAGTACTTTCAGCGAGGAGGAAGGCATTGTGGTTAATAACCGCAGTGATTGACGTTACTCGCAGAAGAAGCACCGGCTAACTCCGTGCCAGCAGCCGCGGTAATACGGAGGGTGCAAGCGTTAATCGGAATTACTGGGCGTAAAGCGTGCGCAGGCGGTTGTGCAAGACAGATGTGAAATCCCCGGGCTTAACCTGGGAATTGCATTTGTGACTGCACGGCTAGAGTGTGTCAGAGGGGGGTAGAATTCCACGTGTAGCAGTGAAATGCGTAGAGATGTGGAGGAATACCGACGGCGAAGGCAGCCCCCTGGGATAACACTGACGCTCATGCACGAAAGCGTGGGGAGCAAACAGGATTAGATACCCTGGTAGTC
Ambiguous_taxa, DQ256323.1.1496	DQ256323.1.1496	D_0__Bacteria, D_1__Proteobacteria, D_2__Gammaproteobacteria, D_3__Pseudomonadales, D_4__Pseudomonadaceae, D_5__Pseudomonas, Ambiguous_taxa	2	0	1	0.0322581	0	0.178127	0	0	0	0	0	0	0	0	0	0	0	0	0	0	0	0	0	0	0	0	0	0	0	0	0	0	0	0	0	0	0	0	0	0	0	0	0	0	0	0	0	0	0	0	0	1	0	0	0	0	0	0	0	0	1	0	0	0	0	0	0	0	CCTACGGGAGGCAGCAGTGGGGAATATTGGACAATGGGCGAAAGCCTGATCCAGCCATGCCGCGTGTGTGAAGAAGGTCTTCGGATTGTAAAGCACTTTAAGTTGGGAGGAAGGGCAGTAAGCTAATACCTTGCTGTTTTGACGTTACCGACAGAATAAGCACCGGCTAACTTCGTGCCAGCAGCCGCGGTAATACGAAGGGTGCAAGCGTTAATCGGAATTACTGGGCGTGAAGCGCGCGTAGGTGGTTCGTTAAGTTGGATGTGAAAGCCCCGGGCTCAACCTGGGAACTGCATCCAAAACTGGCGAGCTAGAGTACGGTAGAGGGTGGTGGAATTTCCTGTGTAGCGGTGAAATGCGTAGATATAGGAAGGAACACCAGTGGCGAAGGCGACCACCTGGACTGATACTGACACTGAGGTGCGAAAGCGTGGGGAGCAAACAGGATTAGATACCCTGGTAGTC
Ambiguous_taxa, DQ295874.1.1433	DQ295874.1.1433	D_0__Bacteria, D_1__Actinobacteria, D_2__Actinobacteria, D_3__Micrococcales, D_4__Micrococcaceae, D_5__Paenarthrobacter, Ambiguous_taxa	8	0	2	0.129032	0	0.46107	2	0	0	0	0	1	2	0	0	0	0	1	0	0	0	0	0	0	0	0	0	0	0	0	0	0	0	0	0	0	0	0	0	0	2	0	0	0	0	0	0	0	0	0	0	0	0	0	0	0	0	0	0	0	0	0	0	0	0	0	0	0	CCTACGGGAGGCAGCAGTGGGGAATATTGCACAATGGGCGCAAGCCTGATGCAGCGACGCCGCGTGAGGGATGACGGCCTTCGGGTTGTAAACCTCTTTCAGTAGGGAAGAAGCGTAAGTGACGGTACCTGCAGAAGAAGCGCCGGCTAACTACGTGCCAGCAGCCGCGGTAATACGTAGGGCGCAAGCGTTATCCGGAATTATTGGGCGTAAAGAGCTCGTAGGCGGTTTGTCGCGTCTGCTGTGAAAGACCGGGGCTCAACTCCGGTTCTGCAGTGGGTACGGGCAGACTAGAGTGCAGTAGGGGAGACTGGAATTCCTGGTGTAGCGGTGAAATGCGCAGATATCAGGAGGAACACCGATGGCGAAGGCAGGTCTCTGGGCTGTAACTGACGCTGAGGAGCGAAAGCATGGGGAGCGAACAGGATTAGATACCCTGGTAGTC
Ambiguous_taxa, DQ298024.1.1429	DQ298024.1.1429	D_0__Bacteria, D_1__Proteobacteria, D_2__Gammaproteobacteria, D_3__Chromatiales, D_4__Chromatiaceae, D_5__Rheinheimera, Ambiguous_taxa	18	0	8	0.290323	0	1.25955	0	0	0	0	0	0	0	0	0	0	0	0	0	0	0	0	0	0	0	0	0	0	0	0	0	0	0	0	0	0	0	0	0	0	0	0	0	0	0	0	0	0	0	0	0	0	3	0	0	0	5	0	0	0	8	0	2	0	0	0	0	0	CCTACGGGAGGCAGCAGTGGGGAATATTGGACAATGGGCGCAAGCCTGATCCAGCCATGCCGCGTGTGTGAAGAAGGCCTTCGGGTTGTAAAGCACTTTCAGTAAGGAGGAAGAGTTGAGTGTTAATAGTACTCAGCTTTGACGTTACTTACAGAAGAAGCACCGGCTAACTCTGTGCCAGCAGCCGCGGTAATACAGAGGGTGCAAGCGTTAATCGGAATTACTGGGCGTAAAGCGCACGTAGGCGGTTTTTTAAGTCAGATGTGAAAGCCCCGGGCTCAACCTGGGAATTGCATTTGAAACTGGAAAACTAGAGTGTGTGAGAGGGGGGTAGAATTCCAAGTGTAGCGGTGAAATGCGTAGAGATTTGGAGGAATACCAGTGGCGAAGGCGGCCCCCTGGCACAACACTGACGCTCAGGTGCGAAAGCGTGGGGAGCAAACAGGATTAGATACCCTGGTAGTC
Ambiguous_taxa, DQ298761.1.1507	DQ298761.1.1507	D_0__Bacteria, D_1__Bacteroidetes, D_2__Flavobacteriia, D_3__Flavobacteriales, D_4__Flavobacteriaceae, D_5__Flavobacterium, Ambiguous_taxa	131	0	26	2.1129	0	4.99214	3	4	0	0	2	4	0	1	1	3	3	4	0	0	0	0	0	0	0	0	0	0	0	0	0	0	0	0	0	0	0	0	0	0	0	0	0	0	0	0	0	0	0	0	0	0	7	8	1	0	22	0	0	2	26	12	5	13	0	10	0	0	CCTACGGGAGGCAGCAGTGAGGAATATTGGACAATGGGCGCAAGCTGATCCAGCCATGCCGCGTGCAGGATGACGGTCCTATGGATTGTAAACTGCTTTTATACAGGAAGAAACCCTACCACGTGTGGTAGATTGACGGTACTGTAGGAATAAGGATCGGCTAACTCCGTGCCAGCAGCCGCGGTAATACGGAGGATCCAAGCGTTATCCGGAATCATTGGGTTTAAAGGGTCCGTAGGCGGTTTAATAAGTCAGTGGTGAAAGCCCATCGCTTAACGATGGAACGGCCATTGATACTGTTAGACTTGAATTATTAGGAGGTAACTAGAATATGTAGTGTAGCGGTGAAATGCTTAGATATTACATGGAATACCAATTGCGAAGGCAGGTTACTACTAATATATTGACGCTGATGGACGAAAGCGTGGGGAGCGAACAGGATTAGATACCCTGGTAGTC
D_6__uncultured bacterium, DQ354711.1.1492	DQ354711.1.1492	D_0__Bacteria, D_1__Proteobacteria, D_2__Betaproteobacteria, D_3__Burkholderiales, D_4__Comamonadaceae, D_5__Ramlibacter, D_6__uncultured bacterium	103	0	21	1.66129	0	4.21529	0	0	0	0	0	0	0	0	0	0	0	0	0	0	0	0	0	0	0	0	0	0	0	0	2	0	0	0	0	0	0	0	0	0	6	0	0	0	0	0	0	0	0	0	6	0	21	11	1	0	0	3	0	5	5	0	4	5	20	10	4	0	CCTACGGGAGGCAGCAGTGGGGAATTTTGGACAATGGGCGCAAGCCTGATCCAGCCATTCCGCGTGCAGGATGAAGGCCCTCGGGTTGTAAACTGCTTTTGTACGGAACGAAACGGCCTGGGTTAATACCTCGGGCTAATGACGGTACCGTAAGAATAAGCACCGGCTAACTACGTGCCAGCAGCCGCGGTAATACGTAGGGTGCAAGCGTTAATCGGAATTACTGGGCGTAAAGCGTGCGCAGGCGGTGATGTAAGACAGGTGTGAAATCCCCGGGCTTAACCTGGGAACTGCATTTGTGACTGCATTGCTGGAGTGCGGCAGAGGGGGATGGAATTCCGCGTGTAGCAGTGAAATGCGTAGATATGCGGAGGAACACCGATGGCGAAGGCAATCCCCTGGGCCTGCACTGACGCTCATGCACGAAAGCGTGGGGAGCAAACAGGATTAGATACCCTGGTAGTC
Ambiguous_taxa, DQ422964.1.1446	DQ422964.1.1446	D_0__Bacteria, D_1__Proteobacteria, D_2__Alphaproteobacteria, D_3__Rhizobiales, D_4__Rhizobiaceae, D_5__Rhizobium, Ambiguous_taxa	4	0	2	0.0645161	0	0.356254	0	0	2	0	0	0	0	0	0	0	0	0	0	0	0	0	0	0	0	2	0	0	0	0	0	0	0	0	0	0	0	0	0	0	0	0	0	0	0	0	0	0	0	0	0	0	0	0	0	0	0	0	0	0	0	0	0	0	0	0	0	0	CCTACGGGAGGCAGCAGTGGGGAATATTGGACAATGGGCGCAAGCCTGATCCAGCCATGCCGCGTGAGTGATGAAGGCCTTAGGGTTGTAAAGCTCTTTCACCGGAGAAGATAATGACGGTATCCGGAGAAGAAGCCCCGGCTAACTTCGTGCCAGCAGCCGCGGTAATACGAAGGGGGCTAGCGTTGTTCGGAATTACTGGGCGTAAAGCGCACGTAGGCGGATCGATCAGTCAGGGGTGAAATCCCAGAGCTCAACTCTGGAACTGCCTTTGATACTGTCGATCTGGAGTATGGAAGAGGTGAGTGGAATTCCGAGTGTAGAGGTGAAATTCGTAGATATTCGGAGGAACACCAGTGGCGAAGGCGGCTCACTGGTCCATTACTGACGCTGAGGTGCGAAAGCGTGGGGAGCAAACAGGATTAGATACCCTGGTAGTC
D_6__uncultured bacterium, DQ463199.1.1305	DQ463199.1.1305	D_0__Bacteria, D_1__Proteobacteria, D_2__Alphaproteobacteria, D_3__Sphingomonadales, D_4__Sphingomonadaceae, D_5__Novosphingobium, D_6__uncultured bacterium	24	0	12	0.387097	0	1.72118	0	0	0	0	0	0	1	0	0	0	4	0	0	0	0	0	0	0	0	0	0	0	0	0	0	0	0	0	0	0	0	0	0	0	0	0	0	0	0	0	0	0	0	0	0	0	2	0	0	0	0	5	0	0	0	0	0	12	0	0	0	0	CCTACGGGAGGCAGCAGTGGGGAATATTGGACAATGGGCGCAAGCCTGATCCAGCAATGCCGCGTGAGTGATGAAGGCCTTAGGGTTGTAAAGCTCTTTTACCCGGGATGATAATGACAGTACCGGGAGAATAAGCTCCGGCTAACTCCGTGCCAGCAGCCGCGGTAATACGGAGGGAGCTAGCGTTGTTCGGAATTACTGGGCGTAAAGCGCACGTAGGCGGCTATTCAAGTCAGAGGTGAAAGCCCGGGGCTCAACCCCGGAACTGCCTTTGAAACTAGGTAGCTAGAATCTTGGAGAGGTCAGTGGAATTCCGAGTGTAGAGGTGAAATTCGTAGATATTCGGAAGAACACCAGTGGCGAAGGCGACTGACTGGACAAGTATTGACGCTGAGGTGCGAAAGCGTGGGGAGCAAACAGGATTAGATACCCTGGTAGTC
Ambiguous_taxa, DQ539030.1.1418	DQ539030.1.1418	D_0__Bacteria, D_1__Proteobacteria, D_2__Gammaproteobacteria, D_3__Enterobacteriales, D_4__Enterobacteriaceae, Ambiguous_taxa, Ambiguous_taxa	65	0	27	1.04839	0	3.95643	2	0	0	0	0	0	10	0	0	1	8	0	0	0	0	0	0	0	0	0	0	0	0	0	0	0	0	0	0	0	0	0	0	0	0	0	0	0	0	0	0	0	0	0	0	0	0	0	0	0	0	0	0	0	0	27	4	10	0	3	0	0	CCTACGGGAGGCAGCAGTGGGGAATATTGCACAATGGGCGCAAGCCTGATGCAGCCATGCCGCGTGTATGAAGAAGGCCTTCGGGTTGTAAAGTACTTTCAGCGAGGAGGAAGGCGTTGTGGTTAATAACCGCAGTGATTGACGTTACTCGCAGAAGAAGCACCGGCTAACTCCGTGCCAGCAGCCGCGGTAATACGGAGGGTGCAAGCGTTAATCGGAATTACTGGGCGTAAAGCGCACGCAGGCGGTCTGTCAAGTCGGATGTGAAATCCCCGGGCTCAACCTGGGAACTGCATCCGAAACTGGCAGGCTAGAGTCTTGTAGAGGGGGGTAGAATTCCAGGTGTAGCGGTGAAATGCGTAGAGATCTGGAGGAATACCGGTGGCGAAGGCGGCCCCCTGGACAAAGACTGACGCTCAGGTGCGAAAGCGTGGGGAGCAAACAGGATTAGATACCCTGGTAGTC
Ambiguous_taxa, KF101211.1.1331	KF101211.1.1331	D_0__Bacteria, D_1__Actinobacteria, D_2__Actinobacteria, D_3__Corynebacteriales, D_4__Nocardiaceae, D_5__Williamsia, Ambiguous_taxa	2	0	2	0.0322581	0	0.254	0	0	0	0	0	0	0	0	0	0	0	0	0	0	0	0	0	0	0	0	0	0	0	0	0	0	0	0	0	0	0	0	0	0	0	0	0	0	0	0	0	0	0	0	0	0	0	0	0	0	2	0	0	0	0	0	0	0	0	0	0	0	CCTACGGGAGGCAGCAGTGGGGAATATTGCACAATGGGCGCAAGCCTGATGCAGCGACGCCGCGTGAGGGATGACGGCCTTCGGGTTGTAAACCTCTTTCACCAGGGGCGAATTAGGACGGTACCTGGAGAAGAAGCACCGGCCAACTACGTGCCAGCAGCCGCGGTAATACGTAGGGTGCGAGCGTTGTCCGGAATTACTGGGCGTAAAGAGCTCGTAGGCGGTTTGTCGCGTCGTTCGTGAAAACTTGATGCTTAACATCAAGCGTGCGGGCGATACGGGCAGACTTGAGTACTACAGGGGAGACTGGAATTCCTGGTGTAGCGGTGAAATGCGCAGATATCAGGAGGAACACCGGTGGCGAAGGCGGGTCTCTGGGTAGTAACTGACGCTGAGGAGCGAAAGCGTGGGTAGCGAACAGGATTAGATACCCTGGTAGTC
Ambiguous_taxa, DQ676432.1.1392	DQ676432.1.1392	D_0__Bacteria, D_1__Proteobacteria, D_2__Alphaproteobacteria, D_3__Sphingomonadales, D_4__Sphingomonadaceae, D_5__Novosphingobium, Ambiguous_taxa	5	0	5	0.0806452	0	0.635001	0	0	0	0	0	0	0	0	0	0	0	0	0	0	0	0	0	0	0	0	0	0	0	0	0	0	0	0	0	0	0	0	0	0	0	0	0	0	0	0	0	0	0	0	0	0	5	0	0	0	0	0	0	0	0	0	0	0	0	0	0	0	CCCACGGGAGGCAGCAGTGGGGAATATTGGACAATGGGCGAAAGCCTGATCCAGCAATGCCGCGTGAGTGATGAAGGCCTTAGGGTTGTAAAGCTCTTTTACCCGGGATGATAATGACAGTACCGGGAGAATAAGCTCCGGCTAACTCCGTGCCAGCAGCCGCGGTAATACGGAGGGAGCTAGCGTTGTTCGGAATTACTGGGCGTAAAGAGTACGTAGGCGGTTATTCAAGTCAGAGGTGAAAGCCCGGGGCTCAACCCCGGAACTGCCTTTGAAACTAGATAGCTAGAATCTTGGAGAGGTCAGTGGAATTCCGAGTGTAGAGGTGAAATTCGTAGATATTCGGAAGAACACCAGTGGCGAAGGCGACTGACTGGACAAGTATTGACGCTGAGGTACGAAAGCGTGGGGAGCAAACAGGATTAGATACCCTGGTAGTC
Ambiguous_taxa, AB681074.1.1414	AB681074.1.1414	D_0__Bacteria, D_1__Proteobacteria, D_2__Alphaproteobacteria, D_3__Rhodospirillales, D_4__Acetobacteraceae, D_5__Asaia, Ambiguous_taxa	394458	0	24110	6362.23	5349.5	5365.55	7003	6914	2687	5083	6286	10289	2694	7066	4374	5743	3686	5093	1206	420	0	4397	5457	5564	10468	9340	7387	24110	10650	14054	8481	4041	3707	6590	23468	0	7929	2502	9566	4269	363	13805	646	2405	2039	6182	3415	4219	7251	4572	6370	2	9790	9248	12801	18695	3174	3471	522	556	17375	13314	7680	5242	1164	8538	1095	0	TCCTACGGGAGGCAGCAGTGGGGAATATTGGACAATGGGCGAAAGCCTGATCCAGCAATGCCGCGTGTGTGAAGAAGGTCTTCGGATTGTAAAGCACTTTCGACGGGGACGATGATGACGGTACCCGTAGAAGAAGCCCCGGCTAACTTCGTGCCAGCAGCCGCGGTAATACGAAGGGGGCTAGCGTTGCTCGGAATGACTGGGCGTAAAGGGCGCGTAGGCGGTTTACACAGTCAGATGTGAAATTCCAGGGCTTAACCTTGGGGCTGCATTTGATACGTGTAGACTAGAGTGTGAGAGAGGGTTGTGGAATTCCCAGTGTAGAGGTGAAATTCGTAGATATTGGGAAGAACACCGGTGGCGAAGGCGGCAACCTGGCTCATTACTGACGCTGAGGCGCGAAAGCGTGGGGAGCAAACAGGATTAGATACCCTGGTAGTCC
D_6__uncultured bacterium, DQ799333.1.1394	DQ799333.1.1394	D_0__Bacteria, D_1__Firmicutes, D_2__Clostridia, D_3__Clostridiales, D_4__Lachnospiraceae, D_5__Blautia, D_6__uncultured bacterium	6	0	6	0.0967742	0	0.762001	0	0	0	0	0	0	0	0	0	0	0	0	0	0	0	0	0	0	0	0	0	0	0	0	0	0	0	0	0	0	0	0	0	0	0	0	0	0	0	0	0	0	0	0	0	0	0	0	0	0	0	0	0	0	0	0	0	0	0	6	0	0	CCTACGGGAGGCAGCAGTGGGGAATATTGCACAATGGGGGAAACCCTGATGCAGCGACGCCGCGTGAAGGAAGAAGTATCTCGGTATGTAAACTTCTATCAGCAGGGAAGATAGTGACGGTACCTGACTAAGAAGCCCCGGCTAACTACGTGCCAGCAGCCGCGGTAATACGTAGGGGGCAAGCGTTATCCGGATTTACTGGGTGTAAAGGGAGCGTAGACGGTGTGGCAAGTCTGATGTGAAAGGCATGGGCTCAACCTGTGGACTGCATTGGAAACTGTCATACTTGAGTGCCGGAGGGGTAAGCGGAATTCCTAGTGTAGCGGTGAAATGCGTAGATATTAGGAGGAACACCAGTGGCGAAGGCGGCTTACTGGACGGTAACTGACGTTGAGGCTCGAAAGCGTGGGGAGCAAACAGGATTAGATACCCCTGGTAGTC
Ambiguous_taxa, LC094619.1.1435	LC094619.1.1435	D_0__Bacteria, D_1__Proteobacteria, D_2__Betaproteobacteria, D_3__Rhodocyclales, D_4__Rhodocyclaceae, D_5__12up, Ambiguous_taxa	481	0	64	7.75806	0	15.1805	0	4	1	0	2	0	2	0	4	0	3	1	0	0	0	0	0	0	0	1	0	0	0	56	0	0	5	0	0	0	10	1	0	0	43	0	1	0	15	0	0	1	0	0	0	0	15	22	50	0	22	17	0	38	32	34	16	64	21	0	0	0	CCTACGGGAGGCAGCAGTGGGGAATTTTGGACAATGGGGGAAACCCTGATCCAGCCATGCCGCGTGAGTGAAGAAGGCCTTCGGGTTGTAAAGCTCTTTCGGCTGGGAAGAAATCGCACAGGCTAATACCCTGTGTGGATGACGGTACCAGCATAAGAAGCACCGGCTAACTACGTGCCAGCAGCCGCGGTAATACGTAGGGTGCGAGCGTTAATCGGAATTACTGGGCGTAAAGCGTGCGCAGGCGGTTAGGTAAGTTTGATGTGAAATCCCCGGGCTCAACCTGGGAACTGCATTGAAGACTGCCTAACTAGAGTACGGCAGAGGGGGGTGGAATTCCACGTGTAGCAGTGAAATGCGTAGAGATGTGGAGGAACACCGATGGCGAAGGCAGCCCCCTGGGCCGATACTGACGCTCATGCACGAAAGCGTGGGGAGCAAACAGGATTAGATACCCTGGTAGTC
D_6__uncultured bacterium, LN563962.1.1367	LN563962.1.1367	D_0__Bacteria, D_1__Proteobacteria, D_2__Gammaproteobacteria, D_3__Cellvibrionales, D_4__Cellvibrionaceae, D_5__Cellvibrio, D_6__uncultured bacterium	2	0	2	0.0322581	0	0.254	0	0	0	0	0	0	0	0	0	0	0	0	0	0	0	0	0	0	0	0	0	0	0	0	0	0	0	0	0	0	0	0	0	0	0	0	0	0	0	0	0	0	0	0	0	0	0	2	0	0	0	0	0	0	0	0	0	0	0	0	0	0	CCTACGGGAGGCAGCAGTGGGGAATATTGGACAATGGGCGGAAGCCTGATCCAGCCATGCCGCGTGTGTGAAGAAGGCCCTAGGGTTGTAAAGCACTTTCAGTGGGGAGAAAGGTAATTCACCTAATACGTGAGTTAATTGATGTTACCCACAGAAGAAGCACCGGCTAACTCCGTGCCAGCAGCCGCGGTAATACGGAGGGTGCAAGCGTTAATCGGAATTACTGGGCGTAAAGCGCACGTAGGTGGTTTGTTAAGCTAGCTGTGAAATCCCCGGGCTCAACCTGGGCACTGCAGTTAGAACTGGCAAGCTAGAGTAGGGTAGAGGGGTGTGGAATTCCAGGTGTAGCGGTGAAATGCGTAGATATCTGGAGGAACATCAGTGGCGAAGGCGACACCCTGGACTCATACTGACACTGAGGTGCGAAAGCGTGGGGAGCAAACAGGATTAGATACCCTGGTAGTC
Ambiguous_taxa, AB076868.1.1493	AB076868.1.1493	D_0__Bacteria, D_1__Proteobacteria, D_2__Betaproteobacteria, D_3__Burkholderiales, D_4__Comamonadaceae, D_5__Comamonas, Ambiguous_taxa	609	0	87	9.82258	0.5	19.1427	2	18	9	13	9	14	0	11	1	22	12	4	0	0	0	0	1	0	0	0	2	1	0	0	0	0	0	1	0	0	0	0	0	0	0	0	0	0	0	0	0	0	1	0	0	2	55	78	18	63	41	10	0	28	21	16	10	87	7	4	0	48	CCTACGGGAGGCAGCAGTGGGGAATTTTGGACAATGGGCGCAAGCCTGATCCAGCAATGCCGCGTGCAGGATGAAGGCCTTCGGGTTGTAAACTGCTTTTGTACGGAACGAAAAGTCTTGGGTTAATACCCTGGGATCATGACGGTACCGTAAGAATAAGCACCGGCTAACTACGTGCCAGCAGCCGCGGTAATACGTAGGGTGCAAGCGTTAATCGGAATTACTGGGCGTAAAGCGTGCGCAGGCGGTTTTGTAAGACAGTGGTGAAATCCCCGGGCTCAACCTGGGAACTGCCATTGTGACTGCAAGGCTGGAGTGCGGCAGAGGGGGATGGAATTCCGCGTGTAGCAGTGAAATGCGTAGATATGCGGAGGAACACCGATGGCGAAGGCAATCCCCTGGGCCTGCACTGACGCTCATGCACGAAAGCGTGGGGAGCAAACAGGATTAGATACCCTGGTAGTC
Ambiguous_taxa, JARD01000009.206051.207554	JARD01000009.206051.207554	D_0__Bacteria, D_1__Actinobacteria, D_2__Actinobacteria, D_3__Micrococcales, D_4__Microbacteriaceae, D_5__Microbacterium, Ambiguous_taxa	2	0	2	0.0322581	0	0.254	0	0	0	0	0	0	0	0	0	0	2	0	0	0	0	0	0	0	0	0	0	0	0	0	0	0	0	0	0	0	0	0	0	0	0	0	0	0	0	0	0	0	0	0	0	0	0	0	0	0	0	0	0	0	0	0	0	0	0	0	0	0	CCTACGGGAGGCAGCAGTGGGGAATATTGCACAATGGGCGCAAGCCTGATGCAGCAACGCCGCGTGAGGGACGACGGCCTTCGGGTTGTAAACCTCTTTTAGCAGGGAAGAAGCGAAAGTGACGGTACCTGCAGAAAAAGCGCCGGCTAACTACGTGCCAGCAGCCGCGGTAATACGTAGGGCGCAAGCGTTATCCGGAATTATTGGGCGTAAAGAGCTCGTAGGCGGTTTGTCGCGTCTGCTGTGAAATCCGGAGGCTCAACCTCCGGCCTGCAGTGGGTACGGGCAGACTAGAGTGCGGTAGGGGAGATTGGAATTCCTGGTGTAGCGGTGGAATGCGCAGATATCAGGAGGAACACCGATGGCGAAGGCAGATCTCTGGGCCGTAACTGACGCTGAGGAGCGAAAGGGTGGGGAGCAAACAGGCTTAGATACCCTGGTAGTC
Ambiguous_taxa, AB159685.1.1449	AB159685.1.1449	D_0__Bacteria, D_1__Proteobacteria, D_2__Alphaproteobacteria, D_3__Rhizobiales, D_4__Methylocystaceae, D_5__Pleomorphomonas, Ambiguous_taxa	10	0	10	0.16129	0	1.27	0	0	0	0	0	0	0	0	0	0	0	0	0	0	0	0	0	0	0	0	0	0	0	0	0	0	0	0	0	0	0	0	0	0	0	0	0	0	0	0	0	0	0	0	0	0	0	0	0	10	0	0	0	0	0	0	0	0	0	0	0	0	CCTACGGGAGGCAGCAGTGGGGAATATTGGACAATGGGGGCAACCCTGATCCAGCCATGCCGCGTGAGTGATGAAGGCCTTAGGGTTGTAAAGCTCTTTCGTCAGGGAAGATAATGACGGTACCTGAAGAAGAAGCCCCGGCTAACTTCGTGCCAGCAGCCGCGGTAATACGAAGGGGGCTAGCGTTGTTCGGAATTACTGGGCGTAAAGCGCACGTAGGCGGACATTTAAGTCAGGGGTGAAATCCCAGGGCTCAACCCTGGAACTGCCTTTGATACTGGGTGTCTTGAGTACGAGAGAGGTGAGTGGAATTCCGAGTGTAGAGGTGAAATTCGTAGATATTCGGAAGAACACCAGTGGCGAAGGCGGCTCACTGGCTCGTAACTGACGCTGAGGTGCGAAAGCGTGGGGAGCAAACAGGATTAGATACCCTGGTAGTC
Ambiguous_taxa, AB236170.1.1409	AB236170.1.1409	D_0__Bacteria, D_1__Proteobacteria, D_2__Alphaproteobacteria, D_3__Rhizobiales, D_4__Xanthobacteraceae, D_5__Labrys, Ambiguous_taxa	15	0	15	0.241935	0	1.905	0	0	0	0	0	0	0	0	0	0	0	0	0	0	0	0	0	0	0	0	0	0	0	0	0	0	0	0	0	0	0	0	0	0	0	0	0	0	0	0	0	0	0	0	0	0	0	0	0	0	0	0	0	0	0	15	0	0	0	0	0	0	CCTACGGGAGGCAGCAGTGGGGAATATTGGACAATGGGCGCAAGCCTGATCCAGCCATGCCGCGTGAGTGATGACGGCCTTAGGGTTGTAAAGCTCTTTTAACAGGGACGATAATGACGGTACCTGTAGAATAAGCCCCGGCTAACTTCGTGCCAGCAGCCGCGGTAATACGAAGGGGGCTAGCGTTGTTCGGAATCACTGGGCGTAAAGCGCACGTAGGCGGATTGTTAAGTCGGGGGTGAAATCCTGAGGCTCAACCTCAGAACTGCCTTCGATACTGGCGATCTTGAGTTCGGAAGAGGTTGGTGGAACAGCTAGTGTAGAGGTGAAATTCGTAGATATTAGCTAGAACACCAGTGGCGAAGGCGGCCAACTGGTCCGATACTGACGCTGAGGTGCGAAAGCGTGGGGAGCAAACAGGATTAGATACCCTGGTAGTC
D_6__uncultured bacterium, DQ817263.1.1486	DQ817263.1.1486	D_0__Bacteria, D_1__Proteobacteria, D_2__Gammaproteobacteria, D_3__Enterobacteriales, D_4__Enterobacteriaceae, D_5__Citrobacter, D_6__uncultured bacterium	2	0	2	0.0322581	0	0.254	0	0	0	0	0	0	0	0	0	0	0	0	0	0	0	0	0	0	0	0	0	0	0	0	0	0	0	0	0	0	0	0	0	0	0	0	0	2	0	0	0	0	0	0	0	0	0	0	0	0	0	0	0	0	0	0	0	0	0	0	0	0	CCTACGGGAGGCAGCAGTGGGGAATATTGCACAATGGGCGCAAGCCTGATGCAGCCATGCCGCGTGTATGAAGAAGGCCTTCGGGTTGTAAAGTACTTTCAGCGAGGAGGAAGGCATTAAGGTTAATAACCTTAGTGATTGACGTTACTCGCAGAAGAAGCACCGGCTAACTCCGTGCCAGCAGCCGCGGTAATACGGAGGGTGCAAGCGTTAATCGGAATTACTGGGCGTAAAGCGCACGCAGGCGGTCTGTCAAGTCGGATGTGAAATCCCCGGGCTCAACCTGGGAACTGCATCCGAAACTGGCAGGCTAGAGTCTTGTAGAGGGGGGTAGAATTCCAGGTGTAGCGGTGAAATGCGTAGAGATCTGGAGAAATACCGGTGGCGAAGGCGGCCCCCTGGACAAAGACTGACGCTCAGGTGCGAAAGCGTGGGGAGCAAACAGAAGTAGATACCCTGGTAGTC
Ambiguous_taxa, DQ837568.1.1399	DQ837568.1.1399	D_0__Bacteria, D_1__Proteobacteria, D_2__Gammaproteobacteria, D_3__Enterobacteriales, D_4__Enterobacteriaceae, D_5__Klebsiella, Ambiguous_taxa	147	0	46	2.37097	0	8.01481	0	0	0	0	0	0	0	0	0	0	0	0	0	0	0	0	0	0	0	0	0	0	0	0	0	0	0	0	0	0	0	0	0	0	0	0	0	0	0	0	0	0	0	0	0	0	16	46	33	7	0	14	0	0	4	4	23	0	0	0	0	0	CCTACGGGAGGCAGCAGTGGGGAATATTGCACAATGGGCGCAAGCCTGATGCAGCCATGCCGCGTGTGTGAAGAAGGCCTTCGGGTTGTAAAGCACTTTCAGCGGGGAGGAAGGCGGTGAGGTTAATAACCTCACCGATTGACGTTACCCGCAGAAGAAGCACCGGCTAACTCCGTGCCAGCAGCCGCGGTAATACGGAGGGTGCAAGCGTTAATCGGAATTACTGGGCGTAAAGCGCACGCAGGCGGTCTGTCAAGTCGGATGTGAAATCCCCGGGCTCAACCTGGGAACTGCATTCGAAACTGGCAGGCTAGAGTCTTGTAGAGGGGGGTAGAATTCCAGGTGTAGCGGTGAAATGCGTAGAGATCTGGAGGAATACCGGTGGCGAAGGCGGCCCCCTGGACAAAGACTGACGCTCAGGTGCGAAAGCGTGGGGAGCAAACAGGATTAGATACACCCTGGTAGTC
D_6__uncultured bacterium, DQ839498.1.1491	DQ839498.1.1491	D_0__Bacteria, D_1__Proteobacteria, D_2__Betaproteobacteria, D_3__Burkholderiales, D_4__Comamonadaceae, D_5__Paucibacter, D_6__uncultured bacterium	51	0	16	0.822581	0	2.57685	0	0	4	0	0	0	0	0	0	0	0	4	0	0	2	0	0	0	0	0	0	0	0	0	3	0	0	0	0	0	0	0	0	0	0	0	0	1	0	0	0	0	0	0	0	0	2	0	0	0	5	0	0	0	16	10	0	0	4	0	0	0	CCTACGGGAGGCAGCAGTGGGGAATTTTGGACAATGGACGCAAGTCTGATCCAGCCATGCCGCGTGCGGGAAGAAGGCCTTCGGGTTGTAAACCGCTTTTGTCAGGGAAGAAAAGGTTCTGGTTAATACCTGGGACTCATGACGGTACCTGAAGAATAAGCACCGGCTAACTACGTGCCAGCAGCCGCGGTAATACGTAGGGTGCAAGCGTTAATCGGAATTACTGGGCGTAAAGCGTGCGCAGGCGGTTATGCAAGACAGATGTGAAATTCCCCGGGCTCAACCTGGGAACTGCATTTGTGACTGCATAGCTAGAGTACGGTAGAGGGGGATGGAATTCCGCGTGTAGCAGTGAAATGCGTAGATATGCGGAGGAACACCGATGGCGAAGGCAATCCCCTGGACCTGTACTGACGCTCATGCACGAAAGCGTGGGGAGCAAACAGGATTAGATACCCTGGTAGTC
Ambiguous_taxa, DQ988304.1.1268	DQ988304.1.1268	D_0__Bacteria, D_1__Proteobacteria, D_2__Alphaproteobacteria, D_3__Sphingomonadales, D_4__Sphingomonadaceae, D_5__Sphingobium, Ambiguous_taxa	103	0	63	1.66129	0	8.19425	0	0	0	0	0	0	0	0	0	0	0	0	0	0	0	0	0	0	0	0	0	0	0	0	0	0	0	0	0	0	0	0	0	0	0	0	0	0	0	0	0	0	0	0	0	0	4	1	0	0	0	11	0	11	3	3	1	63	4	2	0	0	CCTACGGGAGGCAGCAGTAGGGAATATTGGACAATGGGCGAAAGCCTGATCCAGCAATGCCGCGTGAGTGATGAAGGCCTTAGGGTTGTAAAGCTCTTTTACCAGGGATGATAATGACAGTACCTGGAGAATAAGCTCCGGCTAACTCCGTGCCAGCAGCCGCGGTAATACGGAGGGAGCTAGCGTTGTTCGGAATTACTGGGCGTAAAGCGCGCGTAGGCGGCGATTTAAGTCAGAGGTGAAAGCCCGGGGCTCAACCCCGGAATAGCCTTTGAGACTGGATTGCTAGAATCCTGGAGAGGTGAGTGGAATTCCGAGTGTAGAGGTGAAATTCGTAGATATTCGGAAGAACACCAGTGGCGAAGGCGGCTCACTGGACAGGTATTGACGCTGAGGTGCGAAAGCGTGGGGAGCAAACAGGATTAGATACCCTGGTAGTC
Ambiguous_taxa, DQ988309.1.1323	DQ988309.1.1323	D_0__Bacteria, D_1__Proteobacteria, D_2__Deltaproteobacteria, D_3__Bdellovibrionales, D_4__Bacteriovoracaceae, D_5__Bacteriovorax, Ambiguous_taxa	2582	0	203	41.6452	20	50.0217	60	12	17	21	21	5	30	13	28	63	140	55	0	0	0	36	10	2	16	18	43	10	10	14	4	8	18	21	3	0	2	30	12	19	67	23	12	15	75	9	15	47	19	27	39	0	38	75	183	139	203	61	1	149	117	87	62	180	95	103	0	0	CCTACGGGAGGCAGCAGTGGGGAATATTGCGCAATGGGGGAAACCCTGACGCAGCAACGCCGCGTGAGTGAGGAAGGACTTCGGTCTGTAAAGCTCTGTTAATGTGGAAAAATGGTAGTTGGTCTAATAGGCCGATTATTTGATGGTACACATAGAGGAAGCACCGGCTAACTTCGTGCCAGCAGCCGCGGTAATACGAAGGGTGCAAGCGTTGTTCGGATTTATTGGGCGTAAAGCGCGCGTAGGCGGACCTGCAAGTCAGATGTGAAATCTCGGGGCTCAACCCCGAAACTGCGTCTGAAACTACAGGTCTAGAATCTCGGAGGGGGAAGGGGAATATCGCATGTAGGGGTAAAATCCGTAGATATGCGATGGAACACCAGAGGCGAAGGCGCCTTCCTGGACGAGTATTGACGCTGAGGCGCGAAAGCGTGGGGATCAAACAGGATTAGATACCCTGGTAGTC
Ambiguous_taxa, EF010981.1.1437	EF010981.1.1437	D_0__Bacteria, D_1__Proteobacteria, D_2__Gammaproteobacteria, D_3__Aeromonadales, D_4__Aeromonadaceae, D_5__Aeromonas, Ambiguous_taxa	4	0	4	0.0645161	0	0.508001	0	0	0	0	0	0	0	0	0	0	0	0	0	0	0	0	0	0	0	0	0	0	0	4	0	0	0	0	0	0	0	0	0	0	0	0	0	0	0	0	0	0	0	0	0	0	0	0	0	0	0	0	0	0	0	0	0	0	0	0	0	0	CCTACGGGAGGCAGCAGTGGGGAATATTGGACAATGGGCGAAAGCCTGATCCAGCCATGCCGCGTGTGTGAAGAAGGCCTTCGGGTTGTAAAGCACTTTAAGTTGGGAGGAAGGGCAGTAAGTTAATACCTTGCTGTTGTGACGTTACTCGCAGAAGAAGCACCGGCTAACTCCGTGCCAGCAGCCGCGGTAATACGGAGGGTGCAAGCGTTAATCGGAATTACTGGGCGTAAAGCGCACGCAGGCGGTTGGATAAGTTAGATGTGAAAGCCCCGGGCTCAACCTGGGAATTGCATTTAAAACTGTCCAGCTAGAGTCTTGTAGAGGGGGGTAGAATTCCAGGTGTAGCGGTGAAATGCGTAGAGATCTGGAGGAATACCGGTGGCGAAGGCGGCCCCCTGGACAAAGACTGACGCTCAGGTGCGAAAGCGTGGGGAGCAAACAGGATTAGATACCCTGGTAGTC
Ambiguous_taxa, EF018197.1.1384	EF018197.1.1384	D_0__Bacteria, D_1__Proteobacteria, D_2__Betaproteobacteria, D_3__Burkholderiales, D_4__Comamonadaceae, Ambiguous_taxa, Ambiguous_taxa	319	0	46	5.14516	0	12.0964	0	0	0	0	0	0	0	0	0	0	0	0	0	0	0	0	0	0	0	0	0	0	0	0	0	0	0	0	0	0	0	0	0	0	0	0	0	0	0	0	0	2	0	0	0	0	14	21	41	4	26	19	1	1	46	46	18	11	22	45	2	0	CCTACGGGAGGCAGCAGTGGGGAATTTTGGACAATGGGCGCAAGCCTGATCCAGCCATGCCGCGTGCAGGATGAAGGCCTTCGGGTTGTAAACTGCTTTTGTACGGAACGAAACGGCTCTTTCTAATAAAGAGGGCTAATGACGGTACCGTAAGAATAAGCACCGGCTAACTACGTGCCAGCAGCCGCGGTAATACGTAGGGTGCAAGCGTTAATCGGAATTACTGGGCGTAAAGCGTGCGCAGGCGGTGATGTAAGACAGTTGTGAAATCCCCGGGCTCAACCTGGGAACTGCATCTGTGACTGCATCGCTGGAGTGCGGCAGAGGGGGATGGAATTCCGCGTGTAGCAGTGAAATGCGTAGATATGCGGAGGAACACCGATGGCGAAGGCAATCCCCTGGGCCTGCACTGACGCTCATGCACGAAAGCGTGGGGAGCAAACAGGATTAGATACCCTGGTAGTC
D_6__uncultured Rhizobiaceae bacterium, EF018616.1.1329	EF018616.1.1329	D_0__Bacteria, D_1__Proteobacteria, D_2__Alphaproteobacteria, D_3__Caulobacterales, D_4__Hyphomonadaceae, D_5__Hirschia, D_6__uncultured Rhizobiaceae bacterium	32	0	12	0.516129	0	2.01423	0	0	0	0	0	0	0	0	0	0	0	0	0	0	0	0	0	0	0	0	0	0	0	0	0	0	0	0	0	0	0	0	0	0	0	0	0	0	0	0	0	0	0	0	0	0	6	0	0	0	0	0	0	0	0	2	4	0	8	12	0	0	CCTACGGGAGGCAGCAGTGGGGAATCTTGGACAATGGGCGCAAGCCTGATCCAGCCATGCCGCGTGAGTGAAGAAGGCCTTAGGGTTGTAAAACTCTTTCGCCGGAGAAGATAATGACGGTATCCGGAGAAGAAGCCCCGGCTAACTTCGTGCCAGCAGCCGCGGTAATACGAAGGGGGCTAGCGTTGTTCGGAATTACTGGGCGTAAAGCGCACGTAGGCGGGTTTGTAAGTAGGGGGTGAAATCCCAGGGCTCAACCCTGGAACTGCCTTCTAGACTGCAAGCCTGGAGGTCAGGAGAGGCGAGTGGAATACCGAGTGTAGAGGTGAAATTCGTAGATATTCGGTGGAACACCAGTGGCGAAGGCGACTCGCTGGACTGATACTGACGCTGAGGTGCGAAAGCGTGGGGAGCAAACAGGATTAGATACCCTGGTAGTC
D_6__uncultured Comamonadaceae bacterium, EF019029.1.1385	EF019029.1.1385	D_0__Bacteria, D_1__Proteobacteria, D_2__Betaproteobacteria, D_3__Burkholderiales, D_4__Comamonadaceae, D_5__Variovorax, D_6__uncultured Comamonadaceae bacterium	15	0	15	0.241935	0	1.905	0	0	0	0	0	0	0	0	0	0	0	0	0	0	0	0	0	0	0	0	0	0	0	0	0	0	0	0	0	0	0	0	0	0	0	0	0	0	0	0	0	0	0	0	0	0	0	0	0	0	0	0	0	0	15	0	0	0	0	0	0	0	CCTACGGGAGGCAGCAGTGGGGAATTTTGGACAATGGGCGAAAGCCTGATCCAGCCATGCCGCGTGCAGGATGAAGGCCTTCGGGTTGTAAACTGCTTTTGTACGGAACGAAAAGTCTCTTTCTAATAAAGAGGGATCATGACGGTACCGTAAGAATAAGCACCGGCTAACTACGTGCCAGCAGCCGCGGTAATACGTAGGGTGCAAGCGTTAATCGGAATTACTGGGCGTAAAGCGTGCGCAGGCGGTTATGTAAGACAGTTGTGAAATCCCCGGGCTCAACCTGGGAACTGCATCTGTGACTGCATAGCTAGAGTACGGTAGAGGGGGATGGAATTCCGCGTGTAGCAGTGAAATGCGTAGATATGCGGAGGAACACCGATGGCGAAGGCAATCCCCTGGACCTGTACTGACGCTCATGCACGAAAGCGTGGGGAGCAAACAGGATTAGATACCCTGGTAGTC
Ambiguous_taxa, AB681798.1.1406	AB681798.1.1406	D_0__Bacteria, D_1__Proteobacteria, D_2__Alphaproteobacteria, D_3__Rhizobiales, D_4__Hyphomicrobiaceae, D_5__Ancalomicrobium, Ambiguous_taxa	7	0	3	0.112903	0	0.546369	0	0	0	0	0	0	0	0	0	0	0	0	0	0	0	0	0	0	0	0	0	1	0	0	0	0	0	0	0	0	0	0	0	0	0	0	0	0	0	0	0	0	0	0	0	0	0	0	3	0	3	0	0	0	0	0	0	0	0	0	0	0	CCTACGGGAGGCAGCAGTGGGGAATATTGGACAATGGGCGCAAGCCTGATCCAGCCATGCCGCGTGAGTGATGACGGCCTTAGGGTTGTAAAGCTCTTTCACCCACGACGATAATGACGGTAGTGGGAGAAGAAGCCCCGGCTAACTTCGTGCCAGCAGCCGCGGTAATACGAAGGGGGCTAGCGTTGTTCGGAATCACTGGGCGTAAAGCGTACGTAGGCGGACCGTTAAGTCAGGGGTGAAATCCCGGGGCTCAACCTCGGAATTGCCCTTGATACTGGCGGTCTTGAGTTCGGGAGAGGTGAGTGGAACTGCTAGTGTAGAGGTGAAATTCGTAGATATTAGCAAGAACACCAGTGGCGAAGGCGGCTCACTGGCCCGATACTGACGCTGAGGTACGAAAGCGTGGGGAGCAAACAGGATTAGATACCCTGGTAGTC
Ambiguous_taxa, EF059711.1.1427	EF059711.1.1427	D_0__Bacteria, D_1__Bacteroidetes, D_2__Sphingobacteriia, D_3__Sphingobacteriales, D_4__Sphingobacteriaceae, D_5__Sphingobacterium, Ambiguous_taxa	2	0	2	0.0322581	0	0.254	0	0	0	0	0	0	0	0	0	0	0	0	0	0	0	0	0	0	0	0	0	0	2	0	0	0	0	0	0	0	0	0	0	0	0	0	0	0	0	0	0	0	0	0	0	0	0	0	0	0	0	0	0	0	0	0	0	0	0	0	0	0	CCTACGGGAGGCAGCAGTAAGGAATATTGGTCAATGGGCGGAAGCCTGAACCAGCCATGCCGCGTGCAGGATGACTGCCCTATGGGTTGTAAACTGCTTTTGTCCAGGAATAAACCTTTCTACGTGTAGGAAGCTGAATGTACTGGAAGAATAAGGATCGGCTAACTCCGTGCCAGCAGCCGCGGTAATACGGAGGATCCGAGCGTTATCCGGATTTATTGGGTTTAAAGGGTGCGTAGGCGGCCTATTAAGTCAGGGGTGAAATACGGTGGCTCAACCATCGCAGTGCCTTTGATACTGATGGGCTTGAATCCATTTGAAGTGGGCGGAATAAGACAAGTAGCGGTGAAATGCATAGATATGTCTTAGAACTCCGATTGCGAAGGCAGCTCACTAAGCTGGTATTGACGCTGATGCACGAAAGCGTGGGGATCGAACAGGATTAGATACCCTGGTAGTC
Ambiguous_taxa, HM326350.1.1304	HM326350.1.1304	D_0__Bacteria, D_1__Proteobacteria, D_2__Alphaproteobacteria, D_3__Rhizobiales, D_4__Methylobacteriaceae, D_5__Methylobacterium, Ambiguous_taxa	2	0	2	0.0322581	0	0.254	0	0	0	0	0	0	0	0	0	0	0	0	0	0	0	0	0	0	0	0	0	0	0	0	0	0	0	0	0	0	0	0	0	0	0	0	0	0	0	0	0	0	0	0	0	0	0	0	0	0	0	0	0	0	0	2	0	0	0	0	0	0	CCTACGGGAGGCAGCAGTGGGGAATATTGGACAATGGGCGCAAGCCTGATCCAGCCATGCCGCGTGAGTGATGAAGGCCTTAGGGTTGTAAAGCTCTTTTGTCCGGGACGATAATGACGGTACCGGAAGAATAAGCCCCGGCTAACTTCGTGCCAGCAGCCGCGGTAATACGAAGGGGGCTAGCGTTGCTCGGAATCACTGGGCGTAAAGGGCGCGTAGGCGGCCATTCAAGTCGGGGGTGAAAGCCTGTGGCTCAACCACAGAATTGCCTTCGATACTGTTTGGCTTGAGTTTGGTAGAGGTTGGTGGAACTGCGAGTGTAGAGGTGAAATTCGTAGATATTCGCAAGAACACCAGTGGCGAAGGCGGCCAACTGGACCAACACTGACGCTGAGGCGCGAAAGCGTGGGGAGCAAACAGGATTAGATACCCTGGTAGTC
Ambiguous_taxa, AB727957.1.1445	AB727957.1.1445	D_0__Bacteria, D_1__Bacteroidetes, D_2__Sphingobacteriia, D_3__Sphingobacteriales, D_4__Sphingobacteriaceae, D_5__Nubsella, Ambiguous_taxa	176	0	24	2.83871	0	5.74369	0	0	0	0	0	0	0	0	0	0	0	0	0	0	0	2	3	0	0	0	0	0	0	3	0	0	3	2	0	0	0	0	0	3	2	0	0	0	0	0	0	9	0	0	0	0	24	11	2	17	12	4	1	4	0	9	18	17	21	9	0	0	CCTACGGGAGGCAGCAGTAAGGAATATTGGTCAATGGGCGCAAGCCTGAACCAGCCATGCCGCGTGCAGGAAGACGGCCCTCCGGGTTGTAAACTGCTTTTGTACGGGAATAAACCTCTCTACGTGTAGGGAGCTGAATGTACCGTAAGAATAAGGATCGGCTAACTCCGTGCCAGCAGCCGCGGTAATACGGAGGATCCAAGCGTTATCCGGATTTATTGGGTTTAAAGGGTGCGTAGGCGGCCTGTTAAGTCAGGGGTGAAAGACGGTGGCTCAACCATCGCAGTGCCCTTGATACTGATGGGCTTGAATAGACTAGAGGTAGGCGGAATGTGACAAGTAGCGGTGAAATGCATAGATATGTCACAGAACACCGATTGCGAAGGCAGCTTACTATGGTCTGATTGACGCTGAGGCACGAAAGCGTGGGGATCGAACAGGATTAGATACCCTGGTAGTC
Ambiguous_taxa, AB847934.1.1400	AB847934.1.1400	D_0__Bacteria, D_1__Proteobacteria, D_2__Alphaproteobacteria, D_3__Rhizobiales, D_4__Xanthobacteraceae, D_5__Aquabacter, Ambiguous_taxa	10	0	5	0.16129	0	0.813685	0	0	0	0	0	0	0	0	0	0	0	0	0	0	0	0	0	0	0	0	0	0	0	0	0	0	0	0	0	0	0	0	0	0	0	0	0	5	0	0	0	0	0	0	0	0	0	0	0	0	4	0	0	0	0	0	0	0	0	1	0	0	CCTACGGGAGGCAGCAGTGGGGAATATTGGACAATGGGCGCAAGCCTGATCCAGCCATGCCGCGTGAGTGATGAAGGCCTTAGGGTTGTAAAGCTCTTTCGCCGGTGAAGATAATGACGGTAACCGGAGAAGAAGCCCCGGCTAACTTCGTGCCAGCAGCCGCGGTAATACGAAGGGGGCTAGCGTTGCTCGGAATCACTGGGCGTAAAGCGCACGTAGGCGGATCGTTAAGTCAGGGGTGAAATCCTGGAGCTCAACTCCAGAACTGCCCTTGATACTGGCGATCTCGAGTTCGAGAGAGGTTGGTGGAACTCCGAGTGTAGAGGTGAAATTCGTAGATATTCGGAAGAACACCAGTGGCGAAGGCGGCCAACTGGCTCGATACTGACGCTGAGGTGCGAAAGCGTGGGGAGCAAACAGGATTAGATACCCTGGTAGTC
Ambiguous_taxa, AB854065.1.1358	AB854065.1.1358	D_0__Bacteria, D_1__Proteobacteria, D_2__Alphaproteobacteria, D_3__Rhizobiales, D_4__Rhizobiaceae, D_5__Rhizobium, Ambiguous_taxa	52	0	9	0.83871	0	1.91794	1	0	0	0	0	0	0	1	0	9	3	2	0	0	0	2	0	0	0	0	0	0	3	0	0	0	1	0	0	0	0	0	0	2	0	0	0	0	0	1	0	0	0	0	0	0	2	6	0	6	0	2	0	8	0	3	0	0	0	0	0	0	CCTACGGGAGGCAGCAGTGGGGAATATTGGACAATGGGCGCAAGCCTGATCCAGCCATGCCGCGTGAGTGATGAAGGCCTTAGGGTTGTAAAGCTCTTTCACCGGAGAAGATAATGACGGTATCCGGAGAAGAAGCCCCGGCTAACTTCGTGCCAGCAGCCGCGGTAATACGAAGGGGGCTAGCGTTGTTCGGAATTACTGGGCGTAAAGCGCACGTAGGCGGACATTTAAGTCAGGGGTGAAATCCCGGGGCTCAACCTCGGAACTGCCTTTGATACTGGGTGTCTTGAGTGTGGAAGAGGTAAGTGGAATTGCGAGTGTAGAGGTGAAATTCGTAGATATTCGCAGGAACACCAGTGGCGAAGGCGGCTTACTGGTCCACAACTGACGCTGAGGTGCGAAAGCGTGGGGAGCAAACAGGATTAGATACCCTGGTAGTC
Ambiguous_taxa, EF111098.1.1276	EF111098.1.1276	D_0__Bacteria, D_1__Proteobacteria, D_2__Betaproteobacteria, D_3__Burkholderiales, D_4__Comamonadaceae, D_5__Hydrogenophaga, Ambiguous_taxa	2	0	2	0.0322581	0	0.254	0	0	0	0	0	0	0	0	0	0	0	0	0	0	0	0	0	0	0	0	0	0	0	0	0	0	0	0	0	0	0	0	0	0	0	0	0	0	0	0	0	0	0	0	0	0	0	0	0	2	0	0	0	0	0	0	0	0	0	0	0	0	CCTACGGGAGGCAGCAGTGGGGAATTTTGGACAATGGGCGCAAGCCTGATCCAGCAATGCCGCGTGCAGGAAGAAGGCCTTCGGGTTGTAAACTGCTTTTGTACGGAACGAAACGGTCCTGGTTAATACCTGGGGCTAATGACGGTACCGTAAGAATAAGCACCGGCTAACTACGTGCCAGCAGCCGCGGTAATACGTAGGGTGCAAGCGTTAATCGGAATTACTGGGCGTAAAGCGTGCGCAGGCGGTTTTGTAAGACAGGCGTGAAATCCCCGGGCTCAACCTGGGAATGGCGCTTGTGACTGCAAGGCTGGAGTGCGGCAGAGGGGGATGGAATTCCGCGTGTAGCAGTGAAATGCGTAGATATGCGGAGGAACACCGATGGCGAAGGCAATCCCCTGGGCCTGCACTGACGCTCATGCACGAAAGCGTGGGGAGCAAACAGGATTAGATACCCTGGTAGTC
D_6__uncultured gamma proteobacterium, EF111156.1.1292	EF111156.1.1292	D_0__Bacteria, D_1__Proteobacteria, D_2__Gammaproteobacteria, D_3__Pseudomonadales, D_4__Pseudomonadaceae, D_5__Pseudomonas, D_6__uncultured gamma proteobacterium	117	0	84	1.8871	0	10.7872	0	0	0	0	0	0	2	0	0	0	0	1	0	0	0	0	0	0	0	2	0	9	12	84	0	0	0	2	0	0	0	0	0	0	0	0	0	0	0	0	0	0	0	0	0	0	0	0	0	0	0	0	0	5	0	0	0	0	0	0	0	0	CCTACGGGAGGCAGCAGTGGGGAATATTGCACAATGGGGGAAACCCTGATGCAGCCATGCCGCGTGTGTGAAGAAGGCCTTCGGGTTGTAAAGCACTTTCAGCGAGGAGGAAAGGTTGGCGCCTAATACGTGTCAACTGTGACGTTACTCGCAGAAGAAGCACCGGCTAACTCCGTGCCAGCAGCCGCGGTAATACGGAGGGTGCAAGCGTTAATCGGAATTACTGGGCGTAAAGCGCACGCAGGCGGTTGGATAAGTTAGATGTGAAAGCCCCGGGCTCAACCTGGGAATTGCATTTAAAACTGACTGACTAGAGTATGGTAGAGGGTGGTGGAATTTCCTGTGTAGCGGTGAAATGCGTAGATATAGGAAGGAACACCAGTGGCGAAGGCGACCACCTGGACTAATACTGACACTGAGGTGCGAAAGCGTGGGGAGCAAACAGGATTAGATACCCTGGTAGTC
D_6__uncultured alpha proteobacterium, EF111210.1.1218	EF111210.1.1218	D_0__Bacteria, D_1__Proteobacteria, D_2__Alphaproteobacteria, D_3__Caulobacterales, D_4__Caulobacteraceae, D_5__Brevundimonas, D_6__uncultured alpha proteobacterium	89	0	29	1.43548	0	4.60442	4	4	0	0	0	0	0	0	3	0	4	0	0	0	0	1	0	0	0	0	1	0	0	0	0	0	0	0	0	0	0	0	0	0	0	0	0	0	1	0	0	0	0	0	0	0	0	1	0	0	6	13	0	0	17	5	0	0	0	29	0	0	CCTACGGGAGGCAGCAGTGGGGAATCTTGCGCAATGGGCGAAAGCCTGACGCAGCCATGCCGCGTGAATGATGAAGGTCTTAGGATTGTAAAATTCTTTCACCGGGGACGATAATGACGGTACCCGGAGAAGAAGCCCCGGCTAACTTCGTGCCAGCAGCCGCGGTAATACGAAGGGGGCTAGCGTTGCTCGGAATTACTGGGCGTAAAGGGCGCGTAGGCGGATCGTTAAGTCAGAGGTGAAATCCCGGAGCTCAACTTCGGAACTGCCTTTGATACTGGCGATCTTGAGTGTGAGAGAGGTATGTGGAACTCCGAGTGTAGAGGTGAAATTCGTAGATATTCGGAAGAACACCAGTGGCGAAGGCGACATACTGGCTCATTACTGACGCTGAGGCGCGAAAGCGTGGGGAGCAAACAGGATTAGATACCCTGGTAGTC
Ambiguous_taxa, ABGO01000192.11014.12492	ABGO01000192.11014.12492	D_0__Bacteria, D_1__Planctomycetes, D_2__Planctomycetacia, D_3__Planctomycetales, D_4__Planctomycetaceae, D_5__Gemmata, Ambiguous_taxa	198	0	44	3.19355	0	8.89066	0	0	0	0	0	0	0	0	0	0	0	0	0	0	0	0	0	0	0	0	0	0	0	0	0	0	0	0	0	0	0	0	0	0	0	0	0	0	0	0	0	0	0	0	0	0	17	35	44	0	32	14	1	0	8	1	19	0	16	10	1	0	CCTACGGGTGGCTGCAGTCGAGGATCTTCGGCAATGGGGGCAACCCTGACCGAGCGATGCCGCGTGCGCGATGAAGGCCTTCGGGTTGTAAAGCGCTTTAGTGGGGGAGAAAAGCCGAGAGGTGTGATCTATCCCAAAAATAAGCTCGGGCTAAGTTCGTGCCAGCAGCCGCGGTAAGACGAACCGAGCGAACGTTGTTCGGAATCACTGGGCTTAAAGGGCGCGTAGGCGGGCTATCAAGTCTGGGGTGAAATGCCGCGGCTCAACCGCGGAACGGCCTCAGATACTGACGGCCTGGAGGGAGGTAGGGGCATGTGGAACTGTAGGTGGAGCGGTGAAATGCGTTGATATCTACAGGAACTCCGGTGGCGAAAGCGACGTGCTGGACCTCTTCTGACGCTGAGGCGCGAAAGCTAGGGGAGCAAACGGGATTAGATACCCCGGTAGTC
Ambiguous_taxa, ABIZ01000001.2578994.2580532	ABIZ01000001.2578994.2580532	D_0__Bacteria, D_1__Verrucomicrobia, D_2__Verrucomicrobiae, D_3__Verrucomicrobiales, D_4__Verrucomicrobiaceae, D_5__Verrucomicrobium, Ambiguous_taxa	2142	0	281	34.5484	6	62.0784	2	6	5	2	6	0	4	5	2	17	8	21	0	0	0	9	5	9	4	5	6	0	22	0	0	4	34	0	1	0	3	10	3	41	23	0	0	29	5	11	8	13	11	6	2	0	99	84	113	82	281	115	9	11	209	123	133	168	175	196	2	0	CCTACGGGTGGCAGCAGTCGAGAATCATTCACAATGGGGGCAACCCTGATGGTGCGACGCCGCGTGGAGGATAAGGTCTTCGGATTGTAAACTCCTGTCATGCGAGAGCAAGATTTGAGCGGGTAACTCCGCTGGATTTGATAGTATCGCAAGAGGAAGAGACGGCTAACTCTGTGCCAGCAGCCGCGGTAATACAGAGGTCTCAAGCGTTGTTCGGAATCACTGGGCGTAAAGGGTGCGTAGGTGGCGTGGAAAGTCAGATGTGAAATCCGGGGGCTCAACCTCCGAATAGCATCCGATACTCCCATGCTAGAGAACTGGAGGGGGATCTGGAATTCTCGGTGTAGCAGTGAAATGCGTAGATATCGAGAGGAACACTAGTGGCGAAGGCGAGATCCTGGACAGTATCTGACACTGATGCACGAAGGTCAGGGGAGCAAACGGGATTAGATACCCCGGTAGTCC
D_6__uncultured bacterium, EF153301.1.1320	EF153301.1.1320	D_0__Bacteria, D_1__Proteobacteria, D_2__Gammaproteobacteria, D_3__Enterobacteriales, D_4__Enterobacteriaceae, D_5__Enterobacter, D_6__uncultured bacterium	2	0	2	0.0322581	0	0.254	0	0	0	0	0	0	0	0	0	0	0	0	0	0	0	0	0	0	0	0	0	0	0	0	0	0	0	0	0	0	0	0	0	0	0	0	0	0	0	0	0	0	0	0	0	0	0	2	0	0	0	0	0	0	0	0	0	0	0	0	0	0	CCTACGGGAGGCAGCAGTGGGGAATATTGCACAATGGGCGCAAGCTGATGCAGCCATGCCGCGTGTATGAAGAAGGCCTTCGGGTTGTAAAGTACTTTCAGTCGGGAGGAAGGTGTCAAGGTTAATAACCTTGGCAATTGACGTTACCGACAGAAGAAGCACCGGCTAACTCCGTGCCAGCAGCCGCGGTAATACGGAGGGTGCAAGCGTTAATCGGAATTACTGGGCGTAAAGCGCACGCAGGCGGTCTGTCAAGTCGGATGTGAAATCCCCGGGCTCAACCTGGGAACTGCATTCGAAACTGGCAGGCTAGAGTCTTGTAGAGGGGGGTAGAATTCCAGGTGTAGCGGTGAAATGCGTAGAGATCTGGAGGAATACCGGTGGCGAAGGCGGCCCCCTGGACAAAGACTGACGCTCAGGTGCGAAAGCGTGGGGAGCAAACAGGATTAGATACCCTGGTAGTC
Ambiguous_taxa, EF154282.1.1340	EF154282.1.1340	D_0__Bacteria, D_1__Bacteroidetes, D_2__Flavobacteriia, D_3__Flavobacteriales, D_4__Flavobacteriaceae, D_5__Chryseobacterium, Ambiguous_taxa	122	0	106	1.96774	0	13.5235	0	0	0	0	0	0	0	0	0	0	0	0	0	0	0	0	0	0	0	0	0	0	0	0	0	0	0	0	0	0	106	0	0	0	0	0	0	0	0	0	12	0	0	0	0	0	0	0	0	0	0	4	0	0	0	0	0	0	0	0	0	0	CCTACGGGAGGCAGCAGTGAGGAATATTGGACAATGGGTGCGAGCCTGATCCAGCCATCCCGCGTGAAGGACGACGGCCCTATGGGTTGTAAACTTCTTTTGTATAGGGATAAACCTACCCTCGTGAGGGTAGCTGAAGGTACTATACGAATAAGCACCGGCTAACTCCGTGCCAGCAGCCGCGGTAATACGGAGGGTGCAAGCGTTATCCGGATTTATTGGGTTTAAAGGGTCCGTAGGCGGATCTGTAAGTCAGTGGTGAAATCTCACAGCTTAACTGTGAAACTGCCATTGATACTGCAGGTCTTGAGTGTTGTTGAAGTAGCTGGAATAAGTAGTGTAGCGGTGAAATGCATAGATATTACTTAGAACACCAATTGCGAAGGCAGGTTACTAAGCAACAACTGACGCTGATGGACGAAAGCGTGGGGAGCGAACAGGATTAGATACCCTGGTAGTC
Ambiguous_taxa, EF175874.1.1441	EF175874.1.1441	D_0__Bacteria, D_1__Proteobacteria, D_2__Gammaproteobacteria, D_3__Xanthomonadales, D_4__Xanthomonadaceae, D_5__Stenotrophomonas, Ambiguous_taxa	6	0	2	0.0967742	0	0.432669	2	0	0	0	0	0	0	0	2	0	0	0	0	0	0	0	0	0	0	0	0	0	0	0	0	0	0	0	0	0	0	0	0	0	0	0	0	0	0	0	0	0	0	0	0	0	0	0	0	0	0	0	0	0	0	2	0	0	0	0	0	0	CCTACGGGAGGCAGCAGTGGGGAATATTGGACAATGGGCGCAAGCCTGATCCAGCCATACCGCGTGGGTGAAGAAGGCCTTCGGGTTGTAAAGCCCTTTTGTTGGGAAAGAAAAGCAGTCGGTTAATACCCGATTGTTCTGACGGTACCCAAAGAATAAGCACCGGCTAACTTCGTGCCAGCAGCCGCGGTAATACGAAGGGTGCAAGCGTTACTCGGAATTACTGGGCGTAAAGCGTGCGTAGGTGGTTGTTTAAGTCTGTCGTGAAAGCCCTGGGCTCAACCTGGGAATTGCGATGGAAACTGGGCGACTAGAGTGTGGCAGAGGGTAGTGGAATTCCTGGTGTAGCAGTGAAATGCGTAGAGATCAGGAGGAACATCCGTGGCGAAGGCGACTGCCTGGGCCAACACTGACACTGAGGCACGAAAGCGTGGGGAGCAAACAGGATTAGATACCCTGGTAGTC
Ambiguous_taxa, EF364387.1.1474	EF364387.1.1474	D_0__Bacteria, D_1__Proteobacteria, D_2__Alphaproteobacteria, D_3__Rhizobiales, D_4__Bradyrhizobiaceae, D_5__Bosea, Ambiguous_taxa	4	0	2	0.0645161	0	0.356254	0	0	0	0	0	0	0	0	0	0	0	0	0	0	0	0	0	0	0	0	0	0	0	0	0	0	0	0	0	0	0	0	0	0	0	0	0	0	0	0	0	0	0	0	0	0	0	0	0	2	0	0	0	0	0	0	0	2	0	0	0	0	CCTACGGGAGGCAGCAGTGGGGAATATTGGACAATGGGCGAAAGCCTGATCCAGCCATGCCGCGTGAGTGATGAAGGCCTTAGGGTTGTAAAGCTCTTTTGTCCGGGAAGATAATGACTGTACCGGAAGAATAAGCCCCGGCTAACTTCGTGCCAGCAGCCGCGGTAATACGAAGGGGGCTAGCGTTGCTCGGAATCACTGGGCGTAAAGGGCGCGTAGGCGGACTCTTAAGTCGGGGGTGAAAGCCCAGGGCTCAACCCTGGAATTGCCTTCGATACTGAGAGTCTCGAGTTCGGAAGAGGTTGGTGGAACTGCGAGTGTAGAGGTGAAATTCGTAGATATTCGCAAGAACACCAGTGGCGAAGGCGGCCAACTGGTCCGATACTGACGCTGAGGCGCGAAAGCGTGGGGAGCAAACAGGATTAGATACCCTGGTAGTC
Ambiguous_taxa, EF394925.1.1442	EF394925.1.1442	D_0__Bacteria, D_1__Proteobacteria, D_2__Alphaproteobacteria, D_3__Rhodospirillales, D_4__Rhodospirillaceae, D_5__Niveispirillum, Ambiguous_taxa	17	0	7	0.274194	0	1.14762	0	0	0	0	0	0	0	0	0	0	0	0	0	0	0	0	0	0	0	0	0	0	0	0	0	0	0	0	0	0	0	0	0	0	0	0	0	0	0	0	0	0	0	0	0	0	0	2	4	0	4	0	0	0	0	0	0	0	7	0	0	0	CCTACGGGAGGCAGCAGTGGGGAATATTGGACAATGGGCGCAAGCCTGATCCAGCCATGCCGCGTGAGTGATGAAGGCCTTCGGGTTGTAAAGCTCTTTCGCACACGACGATGATGACGGTAGTGTGAGAAGAAGCCCCGGCTAACTTCGTGCCAGCAGCCGCGGTAATACGAAGGGGGCTAGCGTTGTTCGGAATTACTGGGCGTAAAGGGCGCGTAGGCGGTTTTTCAAGTCAGGCGTGAAAGCCCCGGGCTTAACCTGGGAACTGCGCTTGAGACTGTGAGACTAGAGTACCGGAGAGGTAGGTGGAATTCCCAGTGTAGAGGTGAAATTCGTAGATATTGGGAAGAACACCAGTGGCGAAGGCGGCCTACTGGACGGTAACTGACGCTGAGGCGCGAAAGCGTGGGGAGCAAACAGGATTAGATACCCTGGTAGTC
Ambiguous_taxa, EF422178.1.1231	EF422178.1.1231	D_0__Bacteria, D_1__Proteobacteria, D_2__Alphaproteobacteria, D_3__Rhodospirillales, D_4__Rhodospirillaceae, D_5__Azospirillum, Ambiguous_taxa	6	0	6	0.0967742	0	0.762001	0	0	0	0	0	0	0	0	0	0	0	0	0	0	0	0	0	0	0	0	0	0	0	0	0	0	0	0	0	0	0	0	0	0	0	0	0	0	0	0	0	0	0	0	0	0	0	0	0	0	0	0	0	0	0	0	6	0	0	0	0	0	CCTACGGGAGGCAGCAGTGGGGAATATTGGACAATGGGCGCAAGCCTGATCCAGCAATGCCGCGTGAGTGATGAAGGCCTTAGGGTTGTAAAGCTCTTTCGCACGTGACGATGATGACGGTAACGTGAGAAGAAGCCCCGGCTAACTTCGTGCCAGCAGCCGCGGTAATACGAAGGGGGCTAGCGTTGTTCGGAATTACTGGGCGTAAAGGGCGCGTAGGCGGTCCGCTCAGTCAGAAGTGAAAGCCCCGGGCTCAACCTGGGAATTGCTTTTGATACTGGTGGACTTGAGTTCCGGAGAGGATGGTGGAATTCCCAGTGTAGAGGTGAAATTCGTAGATATTGGGAAGAACACCGGTGGCGAAGGCGGCCATCTGGACGGACACTGACGCTGAGGCGCGAAAGCGTGGGGAGCAAACAGGATTAGATACCCTGGTAGTC
Ambiguous_taxa, AF423291.1.1411	AF423291.1.1411	D_0__Bacteria, D_1__Proteobacteria, D_2__Alphaproteobacteria, D_3__Sphingomonadales, D_4__Sphingomonadaceae, Ambiguous_taxa, Ambiguous_taxa	658	0	59	10.6129	5	14.1217	5	4	10	16	2	0	11	8	4	26	8	12	0	0	0	0	4	2	3	2	10	5	13	0	1	0	14	2	5	0	1	16	2	5	3	4	5	10	10	4	0	18	5	9	5	0	10	11	33	21	56	12	1	9	46	51	59	18	45	21	1	0	CCTACGGGAGGCAGCAGTGGGGAATATTGGACAATGGGCGAAAGCCTGATCCAGCAATGCCGCGTGAGTGATGAAGGCCTTAGGGTTGTAAAGCTCTTTTACCCGGGATGATAATGACAGTACCGGGAGAATAAGCTCCGGCTAACTCCGTGCCAGCAGCCGCGGTAATACGGAGGGAGCTAGCGTTGTTCGGAATTACTGGGCGTAAAGCGCACGTAGGCGGCTTTGTAAGTTAGAGGTGAAAGCCTGGAGCTTAACTCCAGAACTGCCTTTAAGACTGCATCGCTTGAATCCAGGAGAGGTGAGTGGAATTCCGAGTGTAGAGGTGAAATTCGTAGATATTCGGAAGAACACCAGTGGCGAAGGCGGCTCACTGGACTGGTATTGACGCTGAGGTGCGAAAGCGTGGGGAGCAAACAGGATTAGATACCCTGGTAGTC
Ambiguous_taxa, EF446175.1.1296	EF446175.1.1296	D_0__Bacteria, D_1__Proteobacteria, D_2__Gammaproteobacteria, D_3__Pseudomonadales, D_4__Moraxellaceae, D_5__Acinetobacter, Ambiguous_taxa	41	0	26	0.66129	0	3.40175	0	0	0	2	3	0	0	2	6	2	0	0	0	0	0	0	0	0	0	0	0	0	0	0	0	0	0	0	0	0	0	0	0	0	0	0	0	0	0	0	0	0	0	26	0	0	0	0	0	0	0	0	0	0	0	0	0	0	0	0	0	0	CCTACGGGAGGCAGCAGTGGGGAATATTGGACAATGGGCGCAAGCCTGATCCAGCCATGCCGCGTGTGTGAAGAAGGCCTTTTGGTTGTAAAGCACTTTAAGCGAGGAGGAGGCTACTAGTACTAATACTACTGGATAGTGGACGTTACTCGCAGAATAAGCACCGGCTAACTCTGTGCCAGCAGCCGCGGTAATACAGAGGGTGCGAGCGTTAATCGGATTTACTGGGCGTAAAGCGTGCGTAGGCGGCTTTTTAAGTCGGATGTGAAATCCCCGAGCTTAACTTGGGAATTGCATTCGATACTGGGAAGCTAGAGTATGGGAGAGGATGGTAGAATTCCAGGTGTAGCGGTGAAATGCGTAGAGATCTGGAGGAATACCGATGGCGAAGGCAGCCATCTGGCCTAATACTGACGCTGAGGTACGAAAGCATGGGGAGCAAACAGGATTAGATACCCTGGTAGTC
D_6__Enterobacter cloacae, EF446900.1.1370	EF446900.1.1370	D_0__Bacteria, D_1__Proteobacteria, D_2__Gammaproteobacteria, D_3__Enterobacteriales, D_4__Enterobacteriaceae, D_5__Enterobacter, D_6__Enterobacter cloacae	4	0	4	0.0645161	0	0.508001	0	0	0	0	0	0	0	0	0	0	0	0	0	0	0	0	0	0	0	0	0	0	0	0	0	0	0	0	0	0	0	0	0	0	0	0	0	0	0	0	0	0	0	0	0	0	0	0	0	0	0	0	0	0	0	0	0	4	0	0	0	0	CCTACGGGAGGCAGCAGTGGGGAATATTGCACAATGGGCGCAAGCCTGATGCAGCCATGCCGCGTGTATGAAGAAGGCCTTCGGGTTGTAAAGTACTTTCAGCGGGGAGGAAGGTGTTGTGGTTAATAACCTCAGCGATTGACGTTACCCGCAGAAGAAGCACCGGCTAACTCCGTGCCAGCAGCCGCGGTAATACGGAGGGTGCAAGCGTTAATCGGAATTACTGGGCGTAAAGCGCACGCAGGCGGTCTGTCAAGTCGGATGTGAAATCCCCGGGCTCAACCTGGGAACTGCATTCGAAACTGGCAGGCTAGAGTCTTGTAGAGGGGGGTAGAATTCCAGGTGTAGCGGTGAAATGCGTAGAGATCTGGAGGAATACCGGTGGCGAAGGCGGCCCCCTGGACAAAGACTGACGCTCAGGTGCGAAAGCGTGGGGAGCAAACAGGATTAGATACCCTGGTAGTC
Ambiguous_taxa, EF446928.1.1532	EF446928.1.1532	D_0__Bacteria, D_1__Proteobacteria, D_2__Betaproteobacteria, D_3__Burkholderiales, D_4__Burkholderiaceae, D_5__Cupriavidus, Ambiguous_taxa	2	0	2	0.0322581	0	0.254	0	0	0	0	0	0	0	0	0	0	0	0	0	0	0	0	0	0	0	0	0	0	0	0	0	0	0	0	0	0	0	0	0	0	0	0	0	0	0	0	0	0	0	0	0	0	0	0	0	0	0	0	0	0	0	2	0	0	0	0	0	0	CCTACGAGAGGCAGCAGTGGGGAATATTGCACAATGGGCGCAACTCTGATCCAGCATGCCGCGTGTGTGAAGAAGGCCTTCGGGTTGTAAAGCACTTTTGTCCGGAAAGAAATGGCTCTGGCTAATACCCGGGGTCGATGACGGTACCGGAAGAATAAGCACCGGCTAACTACGTGCCAGCAGCCGCGGTAATACGTAGGGTGCGAGCGTTAATCGGAATTACTGGGCGTAAAGCGTGCGCAGGCGGTTTGATAAGACAGGCGTGAAATCCCCGGGCTCAACCTGGGAATGGCGCTTGTGACTGTCAGGCTAGAGTGCGTCAGAGGGGGGTAGAATTCCACGTGTAGCAGTGAAATGCGTAGAGATGTGGAGGAATACCGATGGCGAAGGCAGCCCCCTGGGACGTGACTGAAGCTCATGCACGAAAGCGTGGGGAGCAAACAGGATTAGATACCCTGGTAGTC
Ambiguous_taxa, EF486352.1.1491	EF486352.1.1491	D_0__Bacteria, D_1__Proteobacteria, D_2__Gammaproteobacteria, D_3__Cellvibrionales, D_4__Microbulbiferaceae, D_5__Microbulbifer, Ambiguous_taxa	2	0	2	0.0322581	0	0.254	0	0	0	0	0	0	0	0	0	0	2	0	0	0	0	0	0	0	0	0	0	0	0	0	0	0	0	0	0	0	0	0	0	0	0	0	0	0	0	0	0	0	0	0	0	0	0	0	0	0	0	0	0	0	0	0	0	0	0	0	0	0	CCTACGGGAGGCAGCAGTGGGGAATATTGCACAATGGGGGAAACCCTGATGCAGCCATGCCGCGTGTGTGAAGAAGGCCTTCGGGTTGTAAAGCACTTTCATTCGGGAGGAAGGCTTGTAGGTTAATACCCTGCAGGATTGACGTTACCGAAAGAAGAAGCACCGGCTAACTCCGTGCCAGCAGCCGCGGTAATACGGAGGGTGCGAGCGTTAATCGGAATTACTGGGCGTAAAGCGCGCGTAGGCGGTTAGTTAAGCTGGATGTGAAAGCCCAGGGCTCAACCTTGGAACTGCATTCAGAACTGGCTGGCTAGAGTACGAGAGAGGGTAGTGGAATTTCCTGTGTAGCGGTGAAATGCGTAGATATAGGAAGGAACATCAGTGGCGAAGGCGACTGCCTGGCTCGATACTGACGCTGAGGTGCGAAAGCGTGGGGAGCAAACAGGATTAGATACCCTGGTAGTC
Ambiguous_taxa, EF509892.1.1492	EF509892.1.1492	D_0__Bacteria, D_1__Proteobacteria, D_2__Gammaproteobacteria, D_3__Xanthomonadales, D_4__Xanthomonadaceae, D_5__Stenotrophomonas, Ambiguous_taxa	4	0	2	0.0645161	0	0.356254	0	0	0	0	0	0	0	0	2	0	0	0	0	0	0	0	2	0	0	0	0	0	0	0	0	0	0	0	0	0	0	0	0	0	0	0	0	0	0	0	0	0	0	0	0	0	0	0	0	0	0	0	0	0	0	0	0	0	0	0	0	0	CCTACGGGAGGCAGCAGTGGGGAATATTGCACAATGGGCGCAAGCCTGATGCAGCCATGCCGCGTGTGTGAAGAAGGCCTTCGGGTTGTAAAGCACTTTCAGCGGGGAGGAAGGCGATAAGGTTAATAACCTTGTCGATTGACGTTACCCGCAGAAGAAGCACCGGCTAACTCCGTGCCAGCAGCCGCGGTAATACGGAGGGTGCAAGCGTTAATCGGAATTACTGGGCGTAAAGCGTGCGTAGGTGGTCGTTTAAGTCCGTTGTGAAAGCCCTGGGCTCAACCTGGGAACTGCAGTGGATACTGGGCGACTAGAGTGTGGTAGAGGGTAGCGGAATTCCTGGTGTAGCAGTGAAATGCGTAGAGGTCAGGAGGAACATCCATGGCGAAGGCAGCTACCTGGACCAACACTGACACTGAGGCACGAAAGCGTGGGGAGCAAACAGGATTAGATACCCTGGTAGTC
Ambiguous_taxa, EF511410.1.1481	EF511410.1.1481	D_0__Bacteria, D_1__Proteobacteria, D_2__Gammaproteobacteria, D_3__Xanthomonadales, D_4__Xanthomonadaceae, D_5__Luteimonas, Ambiguous_taxa	13	0	8	0.209677	0	1.18926	0	0	0	0	0	0	0	0	0	0	5	0	0	0	0	0	0	0	0	0	0	0	0	0	0	0	0	0	0	0	0	0	0	0	0	0	0	0	0	0	0	0	0	0	0	0	0	0	0	0	0	0	0	0	0	0	0	8	0	0	0	0	CCTACGGGAGGCAGCAGTGGGGAATATTGGACAATGGGCGCAAGCCTGATCCAGCCATACCGCGTGGGTGAAGAAGGCCTTCGGGTTGTAAAGCCCTTTTGTTGGGAAAGAAATCCAGCTGGCTAATACCCGGTTGGGATGACGGTACCCAAAGAATAAGCACCGGCTAACTTCGTGCCAGCAGCCGCGGTAATACGAAGGGTGCAAGCGTTACTCGGAATTACTGGGCGTAAAGCGTGCGTAGGTGGTCGTTTAAGTCCGTTGTGAAAGCCCTGGGCTCAACCTGGGAACTGCAGTGGATACTGGACGACTAGAGTGTGGTAGAGGGTAGCGGAATTCCTGGTGTAGCAGTGAAATGCGTAGAGATCAGGAGGAACATCCATGGCGAAGGCAGCTACCTGGACCAACACTGACACTGAGGCACGAAAGCGTGGGGAGCAAACAGGATTAGATACCCTGGTAGTC
D_6__uncultured bacterium, EF516165.1.1459	EF516165.1.1459	D_0__Bacteria, D_1__Verrucomicrobia, D_2__Spartobacteria, D_3__Chthoniobacterales, D_4__Xiphinematobacteraceae, D_5__Candidatus Xiphinematobacter, D_6__uncultured bacterium	5	0	5	0.0806452	0	0.635001	0	0	0	0	0	0	0	0	0	0	0	0	0	0	0	0	0	0	0	0	0	0	0	0	0	0	0	0	0	0	0	0	0	0	0	0	0	0	0	0	0	0	0	0	0	0	5	0	0	0	0	0	0	0	0	0	0	0	0	0	0	0	CCTACGGGTGGCAGCAGTCGAGAATTTTTCACAATGGGGGAAACCCTGATGGAGCGACGCCGCGTGGAGGATGAAGGCGTTTTCGTCGTAAACTCCTGTCAAACGGGAACAAGAAAGTGATAGTACCGTTAGAGGAAGAGACGGCTAACTCTGTGCCAGCAGCCGCGGTAATACAGAGGTCTCAAGCGTTGTTCGGATTCATTGGGCGTAAAGGGTGCGTAGGTGGCTTGGTAAGTTGAAGGTGAAATCTCGGGGCTTAACTCCGAAACTGCCTTCAATACTGCTGAGCTCGAGGACTGTAGAGGAGAATGGAATTCACGGTGTAGCAGTGAAATGCGTAGATATCGTGAGGAAGACCAGTGGCGAAGGCGATTCTCTGGGCAGTTCCTGACACTGAGGCACGAAGGCCAGGGGAGCAAACGGGATTAGATACCCCGGTAGTC
D_6__uncultured bacterium, EF516469.1.1255	EF516469.1.1255	D_0__Bacteria, D_1__Bacteroidetes, D_2__Sphingobacteriia, D_3__Sphingobacteriales, D_4__uncultured, D_5__uncultured bacterium, D_6__uncultured bacterium	5	0	3	0.0806452	0	0.416794	0	0	0	0	0	0	0	0	0	0	0	0	0	0	0	0	0	0	0	0	0	0	0	0	0	0	0	0	0	0	0	0	0	0	0	0	0	0	0	0	0	0	0	0	0	0	3	0	0	0	0	0	0	0	0	0	1	0	1	0	0	0	CCTACGGGAGGCAGCAGTAGGGAATATTGGACAATGGGCGCAAGCCTGATCCAGCTATCCCGCGTGAAGGATTAAGGCCCTATGGGTTGTAAACTTCTTTTCTCTGGGAATAAAAACCGGTATTTATACTGGCTTGAAGGTACCAGAGGAATAAGCACCGGCTAACTCCGTGCCAGCAGCCGCGGTAATACGGAGGGTGCAAGCGTTATCCGGATTCACTGGGTTTAAAGGGTGCGTAGGTGGTTTTGTAAGTCAGTGGTGAAAGCCCGGAGCTCAACTCCGGAACTGCCATTGATACTGCTTAACTTGAATCAACTTGAGGTGGATGGAATATTACATGTAGCGGTGAAATGCTTAGATATGTAATAGAACACCGATTGCGAAGGCAGTTCACTAAGGTTGTATTGACACTGAGGCACGAAAGCGTGGGGATCAAACAGGATTAGATACCCTGGTAGTC
D_6__uncultured bacterium, GQ007245.1.1308	GQ007245.1.1308	D_0__Bacteria, D_1__Proteobacteria, D_2__Alphaproteobacteria, D_3__Sphingomonadales, D_4__Sphingomonadaceae, D_5__Sphingobium, D_6__uncultured bacterium	90	0	26	1.45161	0	4.01912	0	0	0	3	0	3	0	2	3	7	5	2	0	0	0	0	0	0	0	0	0	0	0	0	0	0	0	0	0	0	0	0	0	0	0	0	0	0	0	0	0	0	0	0	0	0	1	10	0	13	2	1	0	4	0	0	0	26	6	2	0	0	CCTACGGGAGGCAGCAGTAGGGAATATTGGACAATGGGGGCAACCCTGATCCAGCAATGCCGCGTGAGTGATGAAGGCCTTAGGGTTGTAAAGCTCTTTTACCCGAGATGATAATGACAGTATCGGGAGAATAAGCTCCGGCTAACTCCGTGCCAGCAGCCGCGGTAATACGGAGGGAGCTAGCGTTGTTCGGAATTACTGGGCGTAAAGCGCACGTAGGCGGCGATTTAAGTCAGAGGTGAAAGCCCGGGGCTCAACCCCGGAACTGCCTTTGAGACTGGATTGCTTGAATCCGGGAGAGGTGAGTGGAATTCCGAGTGTAGAGGTGAAATTCGTAGATATTCGGAAGAACACCAGTGGCGAAGGCGGCTCACTGGACCGGCATTGACGCTGAGGTGCGAAAGCGTGGGGAGCAAACAGGATTAGATACCCTGGTAGTC
Ambiguous_taxa, EF540435.1.1451	EF540435.1.1451	D_0__Bacteria, D_1__Proteobacteria, D_2__Betaproteobacteria, D_3__Burkholderiales, D_4__Alcaligenaceae, D_5__Pigmentiphaga, Ambiguous_taxa	5	0	3	0.0806452	0	0.454428	0	0	0	0	0	0	0	0	0	0	0	0	0	0	0	0	0	0	0	0	0	0	0	0	0	0	0	0	0	0	0	0	0	3	0	0	0	0	0	0	0	0	0	0	0	0	0	0	0	0	0	0	0	0	2	0	0	0	0	0	0	0	CCTACGGGAGGCAGCAGTGGGGAATTTTGGACAATGGGGGAAACCCTGATCCAGCAATGCCGCGTGTGCGAAGACGGCCTTCGGGTTGTAAAGCACTTTTGGCAGGAACGAAACGGCGCCGGATAATACCTGGTGTCACTGACGGTACCTGCAGAATAAGCACCGGCTAACTACGTGCCAGCAGCCGCGGTAATACGTAGGGTGCAAGCGTTAATCGGAATTACTGGGCGTAAAGCGTGCGCAGGCGGTTCGGAAAGAAAGATGTGAAATCCCAGGGCTCAACCTTGGAACTGCATTTTTAACTCCCGAACTAGAGTATGTCAGAGGGGGGTGGAATTCCACGTGTAGCAGTGAAATGCGTAGATATGTGGAGGAACACCGATAGCGAAGGCAGCCCCCTGGGATAATACTGACGCTCATGCACGAAAGCGTGGGGAGCAAACAGGATTAGATACCCTGGTAGTC
D_6__uncultured bacterium, EF571994.1.1490	EF571994.1.1490	D_0__Bacteria, D_1__Proteobacteria, D_2__Gammaproteobacteria, D_3__Pseudomonadales, D_4__Moraxellaceae, D_5__Acinetobacter, D_6__uncultured bacterium	2	0	2	0.0322581	0	0.254	0	0	0	0	0	0	0	0	0	0	0	0	0	0	0	0	0	0	0	0	0	0	0	0	0	0	0	0	0	0	0	0	0	0	0	0	0	0	0	0	0	0	0	0	0	0	0	0	0	0	0	2	0	0	0	0	0	0	0	0	0	0	CCTACGGGAGGCAGCAGTGGGGAATATTGGACAATGGGGGGAACCCTGATCCAGCCATGCCGCGTGTGTGAAGAAGGCCTTATGGTTGTAAAGCACTTTAAGCGAGGAGGAGGCTACTGAGATTAATACTCTTGGATAGTGGACGTTACTCGCAGAATAAGCACCGGCTAACTCTGTGCCAGCAGCCGCGGTAATACAGAGGGTGCGAGCGTTAATCGGATTTACTGGGCGTAAAGCGTGCGTAGGCGGCTTTTTAAGTCGGATGTGAAATCCCCGAGCTTAACTTGGGAATTGCATTCGATACTGGGAAGCTAGAGTATGGGAGAGGATGGTAGAATTCCAGGTGTAGCGGTGAAATGCGTAGAGATCTGGAGGAATACCGATGGCGAAGGCAGCCATCTGGCCTAATACTGACGCTGAGGTACGAAAGCATGGGGAGCAAACAGGATTAGATACCCTGGTAGTC
D_6__uncultured bacterium, EF600592.1.1339	EF600592.1.1339	D_0__Bacteria, D_1__Proteobacteria, D_2__Alphaproteobacteria, D_3__Caulobacterales, D_4__Caulobacteraceae, D_5__Brevundimonas, D_6__uncultured bacterium	3	0	3	0.0483871	0	0.381	0	0	0	0	0	0	0	0	0	3	0	0	0	0	0	0	0	0	0	0	0	0	0	0	0	0	0	0	0	0	0	0	0	0	0	0	0	0	0	0	0	0	0	0	0	0	0	0	0	0	0	0	0	0	0	0	0	0	0	0	0	0	CCTACGGGAGGCAGCAGTGGGGAATCTTGCGCAATGGGCGAAAGCCTGACGCAGCCATGCCGCGTGAATGATGAAGGTCTTAGGATTGTAAAATTCTTTCACCGGGGACGATAATGACGGTACCCGGAGAAGAAGCCCCGGCTAACTTCGTGCCAGCAGCCGCGGTAATACGAAGGGGGCTAGCGTTGCTCGGAATTACTGGGCGTAAAGGGAGCGTAGGCGGACATTTAAGTCAGGGGTGAAATCCCGGGGCTCAACCTCGGAATTGCCTTTGATACTGGGTGTCTTGAGTATGAGAGAGGTATGTGGAACTCCGAGTGTAGAGGTGAAATTCGTAGATATTCGGAAGAACACCAGTGGCGAAGGCGACATACTGGCTCATTACTGACGCTGAGGCTCGAAAGCGTGGGGAGCAAACAGGATTAGATACCCTGGTAGTC
Ambiguous_taxa, EF608545.1.1454	EF608545.1.1454	D_0__Bacteria, D_1__Proteobacteria, D_2__Gammaproteobacteria, D_3__Xanthomonadales, D_4__Xanthomonadaceae, Ambiguous_taxa, Ambiguous_taxa	2	0	2	0.0322581	0	0.254	0	0	0	0	0	0	0	0	0	0	0	0	0	0	0	0	0	0	0	0	0	0	0	0	0	0	0	0	0	0	0	0	0	2	0	0	0	0	0	0	0	0	0	0	0	0	0	0	0	0	0	0	0	0	0	0	0	0	0	0	0	0	CCTACGGGAGGCAGCAGTGGGGAATATTGGACAATGGGCGGAAGCCTGATCCAGCAATACCGCGTGTGTGAAGAAGGCCTTCGGGTTGTAAAGCACTTTTGTCAGGGAGAATGGTAGTAGAGGTTAATACCCTTTGCTATTGATGTTACCTGAAGAATAAGCACCGGCTAACTCCGTGCCAGCAGCCGCGGTAATACGGGGGGTGCAAGCGTTAATCGGAATTACTGGGCGTAAAGGGCGCGTAGGTGGTTACTTAAGTCAGATGTGAAAGCCCCGGGCTCAACCTGGGAATTGCATTTGATACTGGGTAACTAGAGTGTGGTAGAGAGTAGCGGAATTTCTGGTGTAGCGGTGAAATGCGTAGATATCAGAAGGAACACCAATGGCGAAGGCAGCTACTTGGGCCAACACTGACGCTGAGGCGCGAAAGCATGGGGAGCAAACAGGATTAGATACCCTGGTAGTC
Ambiguous_taxa, AM936019.1.1310	AM936019.1.1310	D_0__Bacteria, D_1__Chloroflexi, D_2__KD4-96, Ambiguous_taxa, Ambiguous_taxa, Ambiguous_taxa, Ambiguous_taxa	2	0	2	0.0322581	0	0.254	0	0	0	0	0	0	0	0	0	0	0	0	0	0	0	0	0	0	0	0	0	0	0	0	0	0	0	0	0	0	0	0	0	0	0	0	0	0	0	0	2	0	0	0	0	0	0	0	0	0	0	0	0	0	0	0	0	0	0	0	0	0	CCTACGGGAGGCAGCAGTCGGGAATTTTGCTCAATGGGGGAAACCCTGAAGCAGCAACGCCGCGTGCGGGATGAAGGCCTTCGGGTTGTAAACCGCTTTTTCCAGGGACGATAATGACGGTACCTGAAGAATAAGTCACGGCTAACTACGTGCCAGCAGCCGCGGTAATACGTAGGTGACTAGCGTTGTCCGGATTTACTGGGCGTAAAGAGCGCGCAGGCGGTCGTTCAAGTCGAGTGTGAAAGCCCCCGGCTCAACTGGGGAGGGTCATTCGATACTGATCGACTCGAAGGCAGGAGAGGGAAGCGGAATTCCCGGTGTAGTGGTGAAATGCGTAGATATCGGGAGGAACACCAGTGGCGAAGGCGGCTTCCTGGCCTGTTCTTGACGCTGAGGCGCGAAAGCTAGGGGAGCAAACGGGATTAGATACCCCGGTAGTC
D_6__uncultured Aeromonas sp., EF679189.1.1505	EF679189.1.1505	D_0__Bacteria, D_1__Proteobacteria, D_2__Gammaproteobacteria, D_3__Aeromonadales, D_4__Aeromonadaceae, D_5__Aeromonas, D_6__uncultured Aeromonas sp.	193	0	46	3.1129	0	8.39028	0	0	0	27	0	0	46	1	6	0	0	9	0	0	0	0	3	0	16	0	1	0	1	0	2	3	0	2	23	0	3	0	0	0	0	2	32	0	0	1	2	0	0	0	2	0	0	0	0	0	0	3	0	0	0	0	8	0	0	0	0	0	CCTACGGGAGGCAGCAGTGGGGAATATTGCACAATGGGCGCAAGCCTGATGCAGCCATGCCGCGTGTATGAAGAAGGCCTTCGGGTTGTAAAGTACTTTCAGCGAGGAGGAAGGCATTAAGGTTAATAACCTTAGTGATTGACGTTACTCGCAGAAGAAGCACCGGCTAACTCCGTGCCAGCAGCCGCGGTAATACGGAGGGTGCAAGCGTTAATCGGAATTACTGGGCGTAAAGCGCACGCAGGCGGTCTGTCAAGTCGGATGTGAAATCCCCGGGCTCAACCTGGGAACTGCATTCGAAACTGGCAGGCTAGAGTCTTGTAGAGGGGGGTAGAATTCCAGGTGTAGCGGTGAAATGCGTAGAGATCTGGAGGAATACCGGTGGCGAAGGCGGCCCCCTGGACAAAGACTGACGCTCAGGTGCGAAAGCGTGGGGAGCAAACAGGATTAGATACCCTGGTAGTC
Ambiguous_taxa, EF679192.1.1504	EF679192.1.1504	D_0__Bacteria, D_1__Proteobacteria, D_2__Gammaproteobacteria, D_3__Enterobacteriales, D_4__Enterobacteriaceae, D_5__Citrobacter, Ambiguous_taxa	2	0	2	0.0322581	0	0.254	0	0	0	0	0	0	2	0	0	0	0	0	0	0	0	0	0	0	0	0	0	0	0	0	0	0	0	0	0	0	0	0	0	0	0	0	0	0	0	0	0	0	0	0	0	0	0	0	0	0	0	0	0	0	0	0	0	0	0	0	0	0	CCTACGGGAGGCAGCAGTGGGGAATATTGCACAATGGGCGCAAGCCTGATGCAGCCATGCCGCGTGTATGAAGAAGGCCTTCGGGTTGTAAAGTACTTTCAGCGGGGAGGAAGGCAGTACGGTTAATAACCGTGTTGATTGACGTTACCCGCAGAAGAAGCACCGGCTAACTCCGTGCCAGCAGCCGNGTANTACGGAGGGTGCAAGCGTTAATCGGAATTACTGGGCGTAAAGCGCACGCAGGCGGTCTGTCAAGTCGGATGTGAAATCCCNGGGCTCANCCTGGGAACTGCATTCGAAACTGGCAGGCTTGAGTCTTGTAGAGGGGGGTAGAATTCCAGGTGTAGCGGTGAAATGCGTAGAGATCTGGAGGAATACCGGTGGCGAAGGCGGCCCCCTGGACAAAGACTGACGCTCAGGTGCGAAAGCGTGGGGAGCAAACAGGATTAGATACCCTGGTAGTC
Ambiguous_taxa, EF688243.1.1418	EF688243.1.1418	D_0__Bacteria, D_1__Actinobacteria, D_2__Actinobacteria, D_3__Micrococcales, D_4__Bogoriellaceae, D_5__Georgenia, Ambiguous_taxa	2	0	2	0.0322581	0	0.254	0	0	0	0	0	0	0	0	0	0	0	0	0	0	0	0	0	0	0	0	0	0	0	0	0	0	0	0	0	0	0	0	0	0	0	2	0	0	0	0	0	0	0	0	0	0	0	0	0	0	0	0	0	0	0	0	0	0	0	0	0	0	CCTACGGGAGGCAGCAGTGGGGAATATTGCACAATGGGCGCAAGCCTGATGCAGCGACGCCGCGTGAGGGATGACGGCCTTCGGGTTGTAAACCTCTTTCAGTATGGAACAAGGATCCTTCTTTTGGGGGGTTTGAGGGTACGTGCAGAAGAAGCGCCGGCTAACTACGTGCCAGCAGCCGCGGTAATACGTAGGGCGCGAGCGTTGTCCGGATTTATTGGGCGTAAAGAGCTCGTAGGCGGTTTGTCGCGTCTGCCGTGAAATTTCCTGGCTTAACTGGGAGCGTGCGGTGGGTACGGGCAGACTGGAGTGCGGTAGGGGAGACTGGAATTCCTGGTGTAGCGGTGGAATGCGCAGATATCAGGAGGAACACCGGTGGCGAAGGCGGGTCTCTGGGCCGTTACTGACGCTGAGGAGCGAAAGCATGGGGAGCGAACAGGATTAGATACCCTGGTAGTC
Ambiguous_taxa, AR705044.1.1324	AR705044.1.1324	D_0__Bacteria, D_1__Proteobacteria, D_2__Gammaproteobacteria, D_3__Enterobacteriales, D_4__Enterobacteriaceae, D_5__Cronobacter, Ambiguous_taxa	6	0	4	0.0967742	0	0.564225	0	0	0	0	0	0	0	0	0	0	0	0	0	0	0	0	0	0	0	0	0	0	0	0	0	0	0	0	0	0	0	0	0	0	0	0	0	0	0	0	0	0	0	0	0	0	0	0	0	0	0	0	0	0	0	4	0	2	0	0	0	0	CCTACGGGAGGCAGCAGTGGGGAATATTGCACAATGGGCGCAAGCCTGATGCAGCCATGCCGCGTGTATGAAGAAGGCCTTCGGGTTGTAAAGTACTTTCAGCGAGGAGGAAGGTGGTAAGGTTAATAACCTTATCAATTGACGTTACTCGCAGAAGAAGCACCGGCTAACTCCGTGCCAGCAGCCGCGGTAATACGGAGGGTGCAAGCGTTAATCGGAATTACTGGGCGTAAAGCGCACGCAGGCGGTCTGTCAAGTCGGATGTGAAATCCCCGGGCTCAACCTGGGAACTGCATTCGAAACTGGCAGGCTAGAGTCTTGTAGAGGGGGGTAGAATTCCAGGTGTAGCGGTGAAATGCGTAGAGATCTGGAGGAATACCGGTGGCGAAGGCGGCCCCCTGGACAAAGACTGACGCTCAGGTGCGAAAGCGTGGGGAGCAAACAGGATTAGATACCCTGGTAGTC
Ambiguous_taxa, ATXU01000010.448.1954	ATXU01000010.448.1954	D_0__Bacteria, D_1__Actinobacteria, D_2__Actinobacteria, D_3__Micrococcales, D_4__Microbacteriaceae, D_5__Leucobacter, Ambiguous_taxa	8	0	2	0.129032	0	0.46107	0	0	0	0	0	0	0	0	0	0	1	0	0	0	0	0	0	0	0	0	0	0	0	2	0	0	0	0	0	0	0	0	0	0	0	0	0	0	0	0	0	1	0	0	2	0	0	0	0	0	0	0	0	2	0	0	0	0	0	0	0	0	CCTACGGGAGGCAGCAGTGGGGAATATTGCACAATGGGCGCAAGCCTGATGCAGCAACGCCGCGTGAGGGATGACGGCCTTCGGGTTGTAAACCTCTTTTGTCAGGGAAGAAGCGAAAGTGACGGTACCTGGAGAAAAAGCACCGGCTAACTACGTGCCAGCAGCCGCGGTAATACGTAGGGTGCAAGCGTTGTCCGGAATTATTGGGCGTAAAGAGCTCGTAGGCGGCTTGTCGCGTCTGCTGTGAAAACCCGAGGCTCAACCTCGGGCCTGCAGTGGGTACGGGCAGGCTAGAGTGCGGTAGGGGAGATTGGAATTCCTGGTGTAGCGGTGGAATGCGCAGATATCAGGAGGAACACCGATGGCGAAGGCAGATCTCTGGGCCGCTACTGACGCTGAGGAGCGAAAGCATGGGGAGCGAACAGGATTAGATACCCTGGTAGTC
Ambiguous_taxa, EU091553.1.1233	EU091553.1.1233	D_0__Bacteria, D_1__Actinobacteria, D_2__Actinobacteria, D_3__Frankiales, D_4__Sporichthyaceae, D_5__hgcI clade, Ambiguous_taxa	3	0	3	0.0483871	0	0.381	0	0	0	0	0	0	0	0	0	0	0	0	0	0	0	0	0	0	0	0	0	0	0	0	0	0	0	0	0	0	0	0	0	0	0	0	0	0	0	0	0	0	0	0	0	0	0	0	0	0	0	0	0	3	0	0	0	0	0	0	0	0	CCTACGGGAGGCAGCAGTGGGGAATATTGGGCAATGGAGGAAACTCTGACCCAGCGACGCCGCGTGAGGGATGAAGGCCTTCGGGTTGTAAACCTCTTTCAGCAGGGAATAAGCGAAAGTGAAGGTACCTGCAGAAGAAGCACCGGCTAACTATGTGCCAGCAGCCGCGGTAATACATAGGGTGCAAGCGTTGTCCGGAATTATTGGGCGTAAAGAGCTCGTAGGTGGTCGATCACGTCGGATGTGAAATTCTGAGGCTTAACCTCGGACCTGCATTCGATACGGGTTGACTAGAGTGTGGTAGGGGAGACTGGAATTCCTGGTGTAGCGGTGGAATGCGCAGATATCAGGAGGAACACCGATGGCGAAGGCAGGTCTCTGGGCCATTACTGACACTGAGGAGCGAAAGCGTGGGGAGCGAACAGGATTAGATACCCTGGTAGTC
Ambiguous_taxa, EU104087.1.1459	EU104087.1.1459	D_0__Bacteria, D_1__Proteobacteria, D_2__Betaproteobacteria, D_3__Burkholderiales, D_4__Comamonadaceae, D_5__Hydrogenophaga, Ambiguous_taxa	1247	0	325	20.1129	1.5	50.1117	0	1	0	0	0	1	1	2	3	2	6	7	0	0	0	0	0	2	0	2	0	8	2	0	0	0	2	0	0	0	0	0	4	2	5	9	0	0	0	15	0	3	0	0	0	0	79	63	45	116	325	110	4	18	56	75	64	19	66	128	2	0	CCTACGGGAGGCAGCAGTGGGGAATTTTGGACAATGGGCGCAAGCCTGATCCAGCAATGCCGCGTGCAGGAAGAAGGCCTTCGGGTTGTAAACTGCTTTTGTACGGAACGAAACGGTTCTCTCTAATACAGGGGGCTAATGACGGTACCGTAAGAATAAGCACCGGCTAACTACGTGCCAGCAGCCGCGGTAATACGTAGGGTGCAAGCGTTAATCGGAATTACTGGGCGTAAAGCGTGCGCAGGCGGTTTTGTAAGACAGAGGTGAAATCCCCGGGCTCAACCTGGGAACTGCCTTTGTGACTGCAAGGCTGGAGTGCGGCAGAGGGGGATGGAATTNCCGCGTGTAGCAGTGAAATGCGTAGATATGCGGAGGAACACCGATGGCGAAGGCAATCCCCTGGGCCTGCACTGACGCTCATGCACGAAAGCGTGGGGAGCAAACAGGATTAGATACCCTGGTAGTCC
D_6__uncultured bacterium, GQ004229.1.1339	GQ004229.1.1339	D_0__Bacteria, D_1__Actinobacteria, D_2__Actinobacteria, D_3__Corynebacteriales, D_4__Corynebacteriaceae, D_5__Corynebacterium 1, D_6__uncultured bacterium	14	0	4	0.225806	0	0.838018	0	0	0	0	0	2	0	0	0	0	0	0	0	0	0	0	0	1	0	0	0	0	0	0	0	0	0	0	0	0	4	3	0	4	0	0	0	0	0	0	0	0	0	0	0	0	0	0	0	0	0	0	0	0	0	0	0	0	0	0	0	0	CCTACGGGAGGCAGCAGTGGGGAATATTGCACAATGGGCGCAAGCCTGATGCAGCGACGCCGCGTGGGGGATGACGGCCTTCGGGTTGTAAACTCCTTTCGCAACCGACGAAGCTTTTGTGACGGTAGGTTGAGAAGAAGCACCGGCTAACTACGTGCCAGCAGCCGCGGTAATACGTAGGGTGCGAGCGTTGTCCGGAATTACTGGGCGTAAAGAGCTCGTAGGTGGTTTGTCGCGTCGTTTGTGGAATACCGCAGCTTAACTGCGGGGTTGCAGGCGATACGGGCATAACTTGAGTGCTGTAGGGGAGACTGGAATTCCTGGTGTAGCGGTGGAATGCGCAGATATCAGGAGGAACACCGATGGCGAAGGCAGGTCTCTGGGCAGTAACTGACGCTGAGGAGCGAAAGCATGGGGAGCGAACAGGATTAGATACCCTGGTAGTC
D_6__uncultured bacterium, EU133553.1.1303	EU133553.1.1303	D_0__Bacteria, D_1__Proteobacteria, D_2__Alphaproteobacteria, D_3__Sphingomonadales, D_4__Sphingomonadaceae, D_5__Sphingomonas, D_6__uncultured bacterium	3	0	3	0.0483871	0	0.381	0	0	0	0	0	0	0	0	0	0	0	0	0	0	0	0	0	0	0	0	3	0	0	0	0	0	0	0	0	0	0	0	0	0	0	0	0	0	0	0	0	0	0	0	0	0	0	0	0	0	0	0	0	0	0	0	0	0	0	0	0	0	CCTACGGGAGGCAGCAGTGGGGAATATTGGACAATGGGCGCAAGCCTGATCCAGCAATGCCGCGTGAGTGATGAAGGCCTTAGGGTTGTAAAGCTCTTTTACCCGGGATGATAATGACAGTACCGGGAGAATAAGCTCCGGCTAACTCCGTGCCAGCAGCCGCGGTAATACGGAGGGAGCTAGCGTTGTTCGGAATTACTGGGCGTAAAGCGCACGTAGGCGGCTTTGTAAGTTAGAGGTGAAAGCCTGGAGCTCAACTCCAGAATTGCCTTTGATACTGCATGGCTTGAATCCAGGAGAGGTGAGTGGAATTCCGAGTGTAGAGGTGAAATTCGTAGATATTCGGAGGAACACCAGTGGCGAAGGCGGCTCGCTGGACTGGTATTGACGCTGAGGTGCGAAAGCGTGGGGAGCAAACAGGATTAGATACCCTGGTAGTC
D_6__uncultured bacterium, EU133882.1.1349	EU133882.1.1349	D_0__Bacteria, D_1__Proteobacteria, D_2__Betaproteobacteria, D_3__Burkholderiales, D_4__Comamonadaceae, D_5__Comamonas, D_6__uncultured bacterium	4	0	4	0.0645161	0	0.508001	0	0	0	0	0	0	0	0	0	0	0	0	0	0	0	0	0	0	0	0	0	0	0	0	0	0	0	0	0	0	0	0	0	0	0	0	0	0	0	0	0	0	0	0	0	0	0	0	0	0	0	0	0	0	0	0	0	0	0	4	0	0	CCTACGGGAGGCAGCAGTGGGGAATTTTGGACAATGGGGGCAACCCTGATCCAGCCATGCCGCGTGCGGGAAGAAGGCCTTCGGGTTGTAAACCGCTTTTGTCGGGGAAGAAACGCTCTGGGCTAATACCCCGGGGTAATGACGGTACCCGAAGAATAAGCACCGGCTAACTACGTGCCAGCAGCCGCGGTAATACGTAGGGTGCAAGCGTTAATCGGAATTACTGGGCGTAAAGCGTGCGCAGGCGGTCTTGCAAGACAGATGTGAAATCCCCGGGCTTAACCTGGGAACTGCATTTGTGACTGCAAGGCTGGAGTGCGGCAGAGGGGGATGGAATTCCGCGTGTAGCAGTGAAATGCGTAGATATGCGGAGGAACACCGATGGCGAAGGCAATCCCCTGGGCCTGCACTGACGCTCATGCACGAAAGCGTGGGGAGCAAACAGGATTAGATACCCTGGTAGTC
D_6__uncultured bacterium, HM808974.1.1396	HM808974.1.1396	D_0__Bacteria, D_1__Firmicutes, D_2__Bacilli, D_3__Lactobacillales, D_4__Leuconostocaceae, D_5__Weissella, D_6__uncultured bacterium	3	0	3	0.0483871	0	0.381	0	0	0	0	0	0	0	0	0	0	0	0	0	0	0	0	0	0	0	0	0	0	0	0	0	0	0	0	0	0	0	0	0	0	0	0	0	3	0	0	0	0	0	0	0	0	0	0	0	0	0	0	0	0	0	0	0	0	0	0	0	0	CCTACGGGAGGCAGCAGTAGGGAATCTTCCACAATGGGCGCAAGCCTGATGGAGCAACGCCGCGTGTGTGATGAAGGGTTTCGGCTCGTAAAACACTGTTATAAGAGAAGAACGGCACTGAGAGTAACTGTTCAGTGTGTGACGGTATCTTACCAGAAAGGAACGGCTAAATACGTGCCAGCAGCCGCGGTAATACGTATGTTCCAAGCGTTATCCGGATTTATTGGGCGTAAAGCGAGCGCAGACGGTTATTTAAGTCTGAAGTGAAAGCCCTCAGCTCAACTGAGGAATTGCTTTGGAAACTGGATGACTTGAGTGCAGTAGAGGAAAGTGGAACTCCATGTGTAGCGGTGAAATGCGTAGATATATGGAAGAACACCAGTGGCGAAGGCGGCTTTCTGGACTGTAACTGACGTTGAGGCTCGAAAGTGTGGGTAGCAAACAGGATTAGATACCCTGGTAGTC
Ambiguous_taxa, EU239106.1.1241	EU239106.1.1241	D_0__Bacteria, D_1__Proteobacteria, D_2__Gammaproteobacteria, D_3__Enterobacteriales, D_4__Enterobacteriaceae, D_5__Citrobacter, Ambiguous_taxa	24295	0	6701	391.855	61.5	997.794	4	6	41	3610	13	68	1166	241	204	247	69	706	49	0	0	51	59	34	1309	211	255	46	997	123	361	7	4	28	627	0	90	14	37	11	22	78	910	3	71	64	32	9	122	0	14	0	340	409	6701	822	32	1683	2	4	140	516	1397	88	53	87	8	0	TCCTACGGGAGGCAGCAGTGGGGAATATTGCACAATGGGCGCAAGCCTGATGCAGCCATGCCGCGTGTGTGAAGAAGGCCTTCGGGTTGTAAAGCACTTTCAGCGGGGAGGAAGGCAATACGGTTAATAACCGTGTTGATTGACGTTACCCGCAGAAGAAGCACCGGCTAACTCCGTGCCAGCAGCCGCGGTAATACGGAGGGTGCAAGCGTTAATCGGAATTACTGGGCGTAAAGCGCACGCAGGCGGTCTGTCAAGTCGGATGTGAAATCCCCGGGCTCAACCTGGGAACTGCATTCGAAACTGGCAGGCTTGAGTCTTGTAGAGGGGGGTAGAATTCCAGGTGTAGCGGTGAAATGCGTAGAGATCTGGAGGAATACCGGTGGCGAAGGCGGCCCCCTGGACAAAGACTGACGCTCAGGTGCGAAAGCGTGGGGAGCAAACAGGATTAGATACCCTGGTAGTCC
Ambiguous_taxa, EU302862.1.1461	EU302862.1.1461	D_0__Bacteria, D_1__Proteobacteria, D_2__Gammaproteobacteria, D_3__Pseudomonadales, D_4__Pseudomonadaceae, D_5__Pseudomonas, Ambiguous_taxa	4	0	2	0.0645161	0	0.306806	0	0	1	0	0	0	0	0	0	0	0	0	0	0	0	0	0	0	0	0	0	2	0	0	1	0	0	0	0	0	0	0	0	0	0	0	0	0	0	0	0	0	0	0	0	0	0	0	0	0	0	0	0	0	0	0	0	0	0	0	0	0	CCTACGGGAGGCAGCAGTGGGGAATATTGGACAATGGGCGAAAGCCTGATCCAGCCATGCCGCGTGTGTGAAGAAGGTCTTCGGATTGTAAAGCACTTTAAGTTGGGAGGAAGGGTTGTAGATTAATACTCTGCAATTTTGACGTTACCGACAGAATAAGCACCGGCTAACTCTGTGCCAGCAGCCGCGGTAATACAGAGGGTGCAAGCGTTAATCGGAATTACTGGGCGTAAAGCGCGCGTAGGGTGGTTTGTTAAGTTGGAATGTGAAATCCCCGGGTCTCAACCTGGGAACTGCATCCAAAACTGGCAAGCTAGAGTATGGTAGAGGGTGGTGGAATTTCCTGTGTAGCGGTGAAATGCGTAGATATAGGAAGGAACACCAGTGGCGAAGGCGACCACCTGGACTGATACTGACACTGAGGTGCGAAAGCGTGGGGAGCAAACAGGATTAGATACCCTGGTAGTC
D_6__Sphingobacterium sp. Y15B, EU306339.1.1433	EU306339.1.1433	D_0__Bacteria, D_1__Bacteroidetes, D_2__Sphingobacteriia, D_3__Sphingobacteriales, D_4__Sphingobacteriaceae, D_5__Sphingobacterium, D_6__Sphingobacterium sp. Y15B	4	0	2	0.0645161	0	0.356254	0	0	0	0	0	0	0	0	0	0	0	0	0	0	0	0	0	0	0	2	0	0	0	0	0	0	0	0	0	0	0	0	0	0	0	0	0	0	0	0	0	0	0	0	0	0	0	0	0	0	0	0	0	2	0	0	0	0	0	0	0	0	CCTACGGGAGGCAGCAGTAAGGAATATTGGTCAATGGGCGGAAGCCTGAACCAGCCATGCCGCGTGCAGGATGACTGCCCTATGGGTTGTAAACTGCTTTTGTCCAGGAATAAACCTCTTTACGAGTATAGAGCTGAATGTACTGGAAGAATAAGGATCGGCTAACTCCGTGCCAGCAGCCGCGGTAATACGGAGGATCCGAGCGTTATCCGGATTTATTGGGTTTAAAGGGTGCGTAGGCGGCCTATTAAGTCAGGGGTGAAATACGGTGGCTCAACCATCGCAGTGCCTTTGATACTGATGGGCTTGAATCCATTTGAAGTGGGCGGAATAAGACAAGTAGCGGTGAAATGCATAGATATGTCTTAGAACTCCGATTGCGAAGGCAGCTCACTAAGCTGGTATTGACGCTGATGCACGAAAGCGTGGGGATCGAACAGGATTAGATACCCTGGTAGTC
Ambiguous_taxa, CSSZ01000007.515197.516706	CSSZ01000007.515197.516706	D_0__Bacteria, D_1__Actinobacteria, D_2__Actinobacteria, D_3__Actinomycetales, D_4__Actinomycetaceae, D_5__Flaviflexus, Ambiguous_taxa	15	0	7	0.241935	0	1.11157	0	0	0	0	0	5	0	0	0	0	2	0	0	0	0	0	0	0	0	0	0	0	0	0	0	0	0	0	0	0	0	0	0	0	0	0	0	0	0	0	0	0	0	0	0	0	0	7	0	0	0	1	0	0	0	0	0	0	0	0	0	0	CCTACGGGAGGCAGCAGTGGGGAATATTGCACAATGGGCGCAAGCTTGATGCAGCGACGCCGCGTGAGGGATGACGGCTTTCGGGTTGTAAACCTCTTTCGATAGGGAACAAGGCCATATTTTTGTGTGGTTGAGGGTACCTGTATAAGAAGCGCCGGCTAACTACGTGCCAGCAGCCGCGGTAATACGTAGGGCGCGAGCGTTGTCCGGAATTATTGGGCGTAAAGAGCTCGTAGGCGGCTTGTCGCGTCTGCTGTGAAAACGCGGGGCTTAACTCCGCGCTTGCAGTGGGTACGGGCAGGCTTGAGTGTAGTAGGGGAGACTGGAATTCCTGGTGTAGCGGTGGAATGCGCAGATATCAGGAGGAACACCGATGGCGAAGGCAGGTCTCTGGGCTATAACTGACGCTGAGGAGCGAAAGCATGGGGAGCGAACAGGATTAGATACCCTGGTAGTC
Ambiguous_taxa, CVQY01000007.27.1569	CVQY01000007.27.1569	D_0__Bacteria, D_1__Firmicutes, D_2__Bacilli, D_3__Lactobacillales, D_4__Lactobacillaceae, D_5__Lactobacillus, Ambiguous_taxa	4	0	4	0.0645161	0	0.508001	0	4	0	0	0	0	0	0	0	0	0	0	0	0	0	0	0	0	0	0	0	0	0	0	0	0	0	0	0	0	0	0	0	0	0	0	0	0	0	0	0	0	0	0	0	0	0	0	0	0	0	0	0	0	0	0	0	0	0	0	0	0	CCTACGGGAGGCAGCAGTAGGGAATCTTCCACAATGGGCGCAAGCCTGATGGAGCAACGCCGCGTGAGTGAAGAAGGTCTTCGGATCGTAAAACTCTGTTGTTAGAGAAGAACATGCAGGAGAGTAACTGTTCTTGTATTGACGGTATCTAACCAGAAAGCCACGGCTAACTACGTGCCAGCAGCCGCGGTAATACGTAGGTGGCAAGCGTTGTCCGGATTTATTGGGCGTAAAGGGAACGCAGGCGGTCCTTTAAGTCTGATGTGAAAGCCTTCGGCTTAACCGAAGAATTGCATTGGAAACTGGAGGACTTGAGTGCAGAAGAGGAGAGTGGAACTCCATGTGTAGCGGTGAAATGCGTAGATATATGGAAGAACACCAGTGGCGAAAGCGGCTCTCTGGTCTGTAACTGACGCTGAGGTTCGAAAGTGTGGGTAGCAAACAGGATTAGATACCCTGGTAGTC
Ambiguous_taxa, EU409846.1.1528	EU409846.1.1528	D_0__Bacteria, D_1__Proteobacteria, D_2__Gammaproteobacteria, D_3__Pseudomonadales, D_4__Pseudomonadaceae, D_5__Pseudomonas, Ambiguous_taxa	7	0	3	0.112903	0	0.515492	0	0	0	0	0	0	0	2	0	0	0	0	0	0	0	0	0	0	3	0	0	0	0	0	0	0	0	2	0	0	0	0	0	0	0	0	0	0	0	0	0	0	0	0	0	0	0	0	0	0	0	0	0	0	0	0	0	0	0	0	0	0	CCTACGGGAGGCAGCAGTGGGGAATATTGGACAATGGGCGAAAGCCTGATCCAGCCATGCCGCGTGTGTGAAGAAGGTCTTCGGATTGTAAAGCACTTTAAGTTGGGAGGAAGGGTTGTAGATTAATACTCTGCAACTTTGACGTTACCGACAGAATAAGCACCGGCTAACTCTGTGCCAGCAGCCGCGGTAATACAGAGGGTGCAAGCGTTAATCGGAATTACTGGGCGTAAAGCGCGCGTAGGTGGTTTGTTAAGTTGGATGTGAAATCCCCGGGCTCAACCTGGGAACTGCATTCAAAACTGACTGACTAGAGTATGGTAGAGGGTGGTGGAATTTCCTGTGTAGCGGTGAAATGCGTAGATATAGGAAGGAACACCAGTGGCGAAGGCGACCACCTGGACTAATACTGACACTGAGGTGCGAAAGCGTGGGGAGCAAACAGGATTAGATACCCTGGTAGTC
D_6__uncultured gamma proteobacterium, EU409859.1.1529	EU409859.1.1529	D_0__Bacteria, D_1__Proteobacteria, D_2__Gammaproteobacteria, D_3__Pseudomonadales, D_4__Pseudomonadaceae, D_5__Pseudomonas, D_6__uncultured gamma proteobacterium	20	0	4	0.322581	0	0.844931	2	0	1	0	0	3	0	3	0	0	4	1	0	0	0	0	0	0	0	0	0	0	0	2	0	1	0	1	2	0	0	0	0	0	0	0	0	0	0	0	0	0	0	0	0	0	0	0	0	0	0	0	0	0	0	0	0	0	0	0	0	0	CCTACGGGAGGCAGCAGTGGGGAATTTTGGACAATGGGCGCAAGCCTGATCCAGCAATGCCGCGTGAGTGAAGAAGGCCTTCGGGTTGTAAAGCTCTTTTGTCAGGGAAGAAACGGTGGGAGCTAATATCTCCTACTAATGACGGTACCTGAAGAATAAGCACCGGCTAACTACGTGCCAGCAGCCGCGGTAATACGTAGGGTGCAAGCGTTAATCGGAATTACTGGGCGTAAAGCGCGCGTAGGTGGTTTGTTAAGTTGGATGTGAAATCCCCGGGCTCAACCTGGGAACTGCATTCAAAACTGACTGACTAGAGTATGGTAGAGGGTGGTGGAATTTCCTGTGTAGCGGTGAAATGCGTAGATATAGGAAGGAACACCAGTGGCGAAGGCGACCACCTGGACTAATACTGACACTGAGGTGCGAAAGCGTGGGGAGCAAACAGGATTAGATACCCTGGTAGTC
D_6__Corynebacterium coyleae, EU434595.1.1446	EU434595.1.1446	D_0__Bacteria, D_1__Actinobacteria, D_2__Actinobacteria, D_3__Corynebacteriales, D_4__Corynebacteriaceae, D_5__Corynebacterium 1, D_6__Corynebacterium coyleae	6	0	2	0.0967742	0	0.392958	0	0	0	0	0	0	0	0	0	0	0	0	0	0	0	0	0	0	0	2	0	0	0	1	0	0	0	0	0	0	0	0	0	0	0	0	0	0	0	0	0	0	0	0	0	0	0	2	0	0	0	0	0	0	1	0	0	0	0	0	0	0	CCTACGGGAGGCAGCAGTGGGGAATATTGCACAATGGGCGCAAGCCTGATGCAGCGACGCCGCGTGGGGGATGACGGCCTTCGGGTTGTAAACTCCTTTCGCTAGGGACGAAGCGCAAGTGACGGTACCTGGAGAAGAAGCACCGGCTAACTACGTGCCAGCAGCCGCGGTAATACGTAGGGTGCGAGCGTTGTCCGGAATTACTGGGCGTAAAGAGCTCGTAGGTGGTTTGTCGCGTCGTTTGTGTAAGCCCGCAGCTTAACTGCGGGACTGCAGGCGATACGGGCATAACTTGAGTGCTGTAGGGGAGACTGGAATTCCTGGTGTAGCGGTGGAATGCGCAGATATCAGGAGGAACACCGATGGCGAAGGCAGGTCTCTGGGCAGTAACTGACGCTGAGGAGCGAAAGCATGGGTAGCGAACAGGATTAGATACCCTGGTAGTC
Ambiguous_taxa, DQ442552.1.1484	DQ442552.1.1484	D_0__Bacteria, D_1__Actinobacteria, D_2__Actinobacteria, D_3__Streptomycetales, D_4__Streptomycetaceae, D_5__Streptomyces, Ambiguous_taxa	2	0	2	0.0322581	0	0.254	0	0	0	0	0	0	0	0	0	0	0	0	0	0	0	0	0	0	0	0	0	0	0	0	0	0	0	0	0	0	0	0	0	0	0	0	0	0	0	0	0	0	0	0	0	0	0	2	0	0	0	0	0	0	0	0	0	0	0	0	0	0	CCTACGGGAGGCAGCAGTGGGGAATATTGCACAATGGGCGCAAGCCTGATGCAGCGACGCCGCGTGGGGGATGACGGCCTTCGGGTTGTAAACCTCTTTCAGCAGGGAAGAAGCGCAAGTGACGGTACCTGCAGAAGAAGCGCCGGCTAACTACGTGCCAGCAGCCGCGGTAATAGGTAGGGCGCAAGCGTTGTCCGGAATTATTGGGCGTAAAGAGCTCGTAGGCGGCTTGTCACGTCGGGTGTGAAAGCTCGGGGCTTAACCCCGGGTCTGCATTCGATACGGGCTGGCTGGAGTGTGGTAGGGGAGATCGGAATTCCTGGTGTAGCGGTGAAATGCGCAGATATCAGGAGGAACACCGGTGGCGAAGGCGGATCTCTGGGCCATTACTGACGCTGAGGAGCGAAAGCGTGGGGAGCGAACAGGATTAGATACCCTGGTAGTC
Ambiguous_taxa, DQ469235.1.1489	DQ469235.1.1489	D_0__Bacteria, D_1__Proteobacteria, D_2__Betaproteobacteria, D_3__Ferrovales, D_4__Ferrovaceae, D_5__Ferrovum, Ambiguous_taxa	4	0	2	0.0645161	0	0.356254	0	0	0	0	2	0	0	2	0	0	0	0	0	0	0	0	0	0	0	0	0	0	0	0	0	0	0	0	0	0	0	0	0	0	0	0	0	0	0	0	0	0	0	0	0	0	0	0	0	0	0	0	0	0	0	0	0	0	0	0	0	0	CCTACGGGAGGCAGCAGTGGGGAATTTTGGACAATGGGGGCAACCCTGATCCAGCCATGCCGCGTGAGTGAAGAAGGCCTTCGGGTTGTAAAGCTCTTTCGTGAGGGAAGAAACGGCCATAGTGAATAGCTGTGGTTACTGACGGTACCTCAAGAAGAAGCACCGGCTAACTACGTGCCAGCAGCCGCGGTAATACGTAGGGTGCGAGCGTTAATCGGAATTACTGGGCGTAAAGCGTGCGCAGGCGGTTTGTTAAGTCAGATGTGAAAGCCCCGGGCTTAACCTGGGAACTGCGTTTGAGACTGGCAAGCTAGAGTCTGTCAGAGGGGGGTAGAATTCCACGTGTAGCAGTGAAATGCGTAGAGATGTGGAGGAATACCGATGGCGAAGGCAGCCCCCTGGGATAAGACTGACGCTCATGCACGAAAGCGTGGGGAGCAAACAGGATTAGATACCCTGGTAGTC
Ambiguous_taxa, DQ664246.1.1435	DQ664246.1.1435	D_0__Bacteria, D_1__Bacteroidetes, D_2__Cytophagia, D_3__Cytophagales, D_4__Cytophagaceae, D_5__Emticicia, Ambiguous_taxa	1196	0	177	19.2903	2	38.3561	0	1	2	0	5	1	2	0	0	13	2	5	0	0	0	0	0	1	0	1	2	0	0	5	1	0	3	0	0	0	21	94	25	88	75	66	0	78	47	176	44	177	74	68	10	0	15	0	2	0	34	11	0	8	22	0	4	0	3	10	0	0	CCTACGGGAGGCAGCAGTAGGGAATATTGGGCAATGGACGCAAGTCTGACCCAGCCACGCCGCGTGCAGGAAGAAGGCCCTCTGGGTTGTAAACTGCTTTTGACTGGGAAGAAAAGAATCTTTGCGAAGATAGTTGACGGTACCAGCAGAATAAGCCACGGCTAACTACGTGCCAGCAGCCGCGGTAATACGTAGGTGGCGAGCGTTATCCGGATTTATTGGGTTTAAAGGGTGCGTAGGCGGCTGATTAAGTCAGCGGTGAAAGGTAGCAGCTTAACTGTTTTACATGCCGTTGATACTGGTTAGCTTGAGTTAACAGAAGGCAGATAGAATTTCTGGTGTAGCGGTGAAATGCTTAGATACCAGAAGGAATACCGATTGCGAAGGCAGTCTGCTGCAGTTACACTGACGCTGAGGCACGAAAGTGCGGGGATCAAACAGGATTAGATACCCTGGTAGTC
D_6__uncultured bacterium, EU460635.1.1403	EU460635.1.1403	D_0__Bacteria, D_1__Proteobacteria, D_2__Gammaproteobacteria, D_3__Enterobacteriales, D_4__Enterobacteriaceae, D_5__Escherichia-Shigella, D_6__uncultured bacterium	36	0	22	0.580645	0	2.87184	0	0	0	0	0	22	0	0	0	0	0	2	0	0	0	0	0	0	0	0	0	0	0	0	0	0	0	0	1	0	0	0	0	0	0	0	0	1	0	0	0	0	0	1	0	0	0	4	0	0	0	0	0	0	0	0	4	0	1	0	0	0	CCTACGGGAGGCAGCAGTGGGGAATATTGCACAATGGGCGCAAGCCTGATGCAGCCATGCCGCGTGTATGAAGAAGGCCTTCGGGTTGTAAAGTACTTTCAGCGGGGAGGAAGGGAGTAAAGTTAATACCTTTGCTCATTGACGTTACCCGCAGAAGAAGCACCGGCTAACTCCGTGCCAGCAGCCGCGGTAATACGGAGGGTGCAAGCGTTAATCGGAATTACTGGGCGTAAAGCGCACGCAGGCGGTTTGTTAAGTCAGATGTGAAATCCCCGGGCTCAACCTGGGAACTGCATCTGATACTGGCAAGCTTGAGTCTCGTAGAGGGGGGTAGAATTCCAGGTGTAGCGGTGAAATGCGTAGAGATCTGGAGGAATACCGGTGGCGAAGGCGGCCCCCTGGACAAAGACTGACGCTCAGGTGCGAAAGCGTGGGGAGCAAACAGGATTAGATACCCTGGTAGTC
D_6__uncultured bacterium, EU460747.1.1320	EU460747.1.1320	D_0__Bacteria, D_1__Firmicutes, D_2__Bacilli, D_3__Lactobacillales, D_4__Lactobacillaceae, D_5__Lactobacillus, D_6__uncultured bacterium	4	0	4	0.0645161	0	0.508001	0	4	0	0	0	0	0	0	0	0	0	0	0	0	0	0	0	0	0	0	0	0	0	0	0	0	0	0	0	0	0	0	0	0	0	0	0	0	0	0	0	0	0	0	0	0	0	0	0	0	0	0	0	0	0	0	0	0	0	0	0	0	CCTACGGGAGGCAGCAGTAGGGAATCTTCCACAATGGGCGCAAGCCTGATGGAGCAACGCCGCGTGAGTGAAGAAGGTCTTCGGATCGTAAAACTCTGTTGTTAGAGAAGAACATGCGAGAGAGTAACTGTTCTTGTATTGACGGTATCTAACCAGAAAGCCACGGCTAACTACGTGCCAGCAGCCGCGGTAATACGTAGGTGGCAAGCGTTGTCCGGATTTATTGGGCGTAAAGGGAACGCAGGCGGTCCTTTAAGTCTGATGTGAAAGCCTTCGGCTTAACCGAAGAATTGCATTGGAAACTGGAGGACTTGAGTGCAGAAGAGGAGAGTGGAACTCCATGTGTAGCGGTGAAATGCGTAGATATATGGAAGAACACCAGTGGCGAAAGCGGCTCTCTGGTCTGTAACTGACGCTGAGGTTCGAAAGTGTGGGTAGCAAACAGGATTAGATACCCTGGTAGTC
Ambiguous_taxa, KF076634.1.1349	KF076634.1.1349	D_0__Bacteria, D_1__Actinobacteria, D_2__Actinobacteria, D_3__Micrococcales, D_4__Micrococcaceae, D_5__Rothia, Ambiguous_taxa	4	0	4	0.0645161	0	0.508001	0	4	0	0	0	0	0	0	0	0	0	0	0	0	0	0	0	0	0	0	0	0	0	0	0	0	0	0	0	0	0	0	0	0	0	0	0	0	0	0	0	0	0	0	0	0	0	0	0	0	0	0	0	0	0	0	0	0	0	0	0	0	CCTACGGGAGGCAGCAGTGGGGAATATTGCACAATGGGCGCAAGCCTGATGCAGCGACGCCGCGTGAGGGATGACGGCCTTCGGGTTGTAAACCTCTTTCAGCAGGGAAGAAGCGAAAGTGACGGTACCTGCAGAAGAAGCGCCGGCTAACTACGTGCCAGCAGCCGCGGTAATACGTAGGGCGCGAGCGTTGTCCGGAATTATTGGGCGTAAAGAGCTTGTAGGCGGTTTGTTGCGTCTGCTGTGAAAGACCGGGGCTTAACCCCGGTATTGCAGTGGGTACGGGCAGACTAGAGTGCAGTAGGGGAGACTGGAATTCCTGGTGTAGCGGTGAAATGCGCAGATATCAGGAGGAACACCGATGGCGAAGGCAGGTCTCTGGGCTGTAACTGACGCTGAGAAGCGAAAGCATGGGGAGCGAACAGGATTAGATACCCTGGTAGTC
Ambiguous_taxa, KJ781948.1.1429	KJ781948.1.1429	D_0__Bacteria, D_1__Proteobacteria, D_2__Gammaproteobacteria, D_3__Enterobacteriales, D_4__Enterobacteriaceae, D_5__Serratia, Ambiguous_taxa	12	0	4	0.193548	0	0.785915	0	0	0	0	0	0	0	0	0	0	0	0	0	0	0	0	0	0	0	0	0	0	0	0	0	0	0	0	0	0	0	0	0	4	0	2	4	0	0	0	0	0	2	0	0	0	0	0	0	0	0	0	0	0	0	0	0	0	0	0	0	0	CCTACGGGAGGCAGCAGTGGGGAATATTGCACAATGGGCGCAAGCCTGATGCAGCCATGCCGCGTGTGTGAAGAAGGCCTTCGGGTTGTAAAGCACTTTCAGCGAGGAGGAAGGGTTCAGTGTTAATAGCACTGTTCATTGACGTTACTCGCAGAAGAAGCACCGGCTAACTCCGTGCCAGCAGCCGCGGTAATACGGAGGGTGCAAGCGTTAATCGGAATTACTGGGCGTAAAGCGCACGCAGGCGGTTTGTTAAGTCAGATGTGAAATCCCCGCGCTTAACGTGGGAACTGCATTTGAAACTGGCAAGCTAGAGTCTTGTAGAGGGGGGTAGAATTCCAGGTGTAGCGGTGAAATGCGTAGAGATCTGGAGGAATACCGGTGGCGAAGGCGGCCCCCTGGACAAAGACTGACGCTCAGGTGCGAAAGCGTGGGGAGCAAACAGGATTAGATACCCTGGTAGTC
Ambiguous_taxa, EU491767.1.1430	EU491767.1.1430	D_0__Bacteria, D_1__Proteobacteria, D_2__Betaproteobacteria, D_3__Burkholderiales, D_4__Comamonadaceae, D_5__Rhizobacter, Ambiguous_taxa	15	0	10	0.241935	0	1.30177	0	0	10	0	1	0	0	0	1	0	0	0	0	0	0	0	0	0	0	0	0	0	0	0	0	0	0	0	0	0	0	0	0	0	0	0	0	0	0	0	0	2	0	0	0	0	0	0	0	0	0	0	0	0	0	1	0	0	0	0	0	0	CCTACGGGAGGCAGCAGTGGGGAATTTTGGACAATGGGCGCAAGCCTGATCCAGCCATGCCGCGTGTGGGAAGAAGGCCTTCGGGTTGTAAACCACTTTTGTCAGGGAAGAAACGGCCTTTTCTAATACAAGGGGCTAATGACGGTACCTGAAGAATAAGCACCGGCTAACTACGTGCCAGCAGCCGCGGTAATACGTAGGGTGCAAGCGTTAATCGGAATTACTGGGCGTAAAGCGTGCGCAGGCGGCTTTGCAAGACAGATGTGAAATCCCCGGGCTCAACCTGGGAACTGCATTTGTGACTGCATGGCTAGAGTGCGGCAGAGGGGGATGGAATTCCGCGTGTAGCAGTGAAATGCGTAGATATGCGGAGGAACACCGATGGCGAAGGCAATCCCCTGGGCCTGCACTGACGCTCATGCACGAAAGCGTGGGGAGCAAACAGGGTTAGATACCCTGGTAGTC
Ambiguous_taxa, EF649779.1.1442	EF649779.1.1442	D_0__Bacteria, D_1__Proteobacteria, D_2__Alphaproteobacteria, D_3__Rhizobiales, D_4__Rhizobiaceae, D_5__Rhizobium, Ambiguous_taxa	12	0	5	0.193548	0	0.902432	0	0	0	0	0	0	0	0	0	0	0	0	0	0	0	0	0	0	0	0	0	0	0	5	0	0	0	0	0	0	0	0	0	0	0	0	0	0	0	0	0	0	0	0	0	0	0	0	0	0	0	1	0	0	5	0	0	0	1	0	0	0	CCTACGGGAGGCAGCAGTGGGGAATATTGGACAATGGGCGCAAGCCTGATCCAGCCATGCCGCGTGAGTGATGAAGGCCTTAGGGTTGTAAAGCTCTTTCACCGGAGAAGATAATGACGGTATCCGGAGAAGAAGCCCCGGCTAACTTCGTGCCAGCAGCCGCGGTAATACGAAGGGGGCTAGCGTTGTTCGGAATTACTGGGCGTAAAGCGCACGTAGGCGGACATTTAAGTCAGGGGTGAAATCCCGGGGCTCAACCTCGGAACTGCCTTTGATACTGGGTGTCTTGAGTGTGGAAGAGGTCAGTGGAATTGCGAGTGTAGAGGTGAAATTCGTAGATATTCGCAGGAACACCAGTGGCGAAGGCGGCTGACTGGTCCACAACTGACGCTGAGGTGCGAAAGCGTGGGGAGCAAACAGGATTAGATACCCTGGTAGTC
Ambiguous_taxa, EU170478.1.1461	EU170478.1.1461	D_0__Bacteria, D_1__Proteobacteria, D_2__Betaproteobacteria, D_3__Burkholderiales, D_4__Comamonadaceae, D_5__Alicycliphilus, Ambiguous_taxa	2	0	2	0.0322581	0	0.254	0	0	0	0	0	0	0	0	0	0	0	0	0	0	0	0	0	0	0	0	0	0	0	0	0	0	0	0	0	0	0	0	0	0	0	0	0	0	0	0	0	0	0	0	0	0	0	0	0	0	0	0	0	0	0	0	0	0	0	2	0	0	CCTACGGGAGGCAGCAGTGGGGAATTTTGGACAATGGGCGCAAGCCTGATCCAGCCATGCCGCGTGCAGGATGAAGGCCTTCGGGTTGTAAACTGCTTTTGTACGGAACGAAAAGGTGCCTTCTAATAAAGGGCGCTCATGACGGTACCGTAAGAATAAGCACCGGCTAACTACGTGCCAGCAGCCGCGGTAATACGTAGGGTGCGAGCGTTAATCGGAATTACTGGGCGTAAAGCGTGCGCAGGCGGTTTTGTAAGACAGAGGTGAAATCCCCGGGCTCAACCTGGGAACTGCCTTTGTGACTGCAAGGCTGGAGTGCGGCAGAGGGGGATGGAATTCCGCGTGTAGCAGTGAAATGCGTAGATATGCGGAGGAACACCGATGGCGAAGGCAATCCCCTGGGCCTGCACTGACGCTCATGCACGAAAGCGTGGGGAGCAAACAGGATTAGATACCCTGGTAGTC
D_6__uncultured bacterium, EU509144.1.1381	EU509144.1.1381	D_0__Bacteria, D_1__Bacteroidetes, D_2__Sphingobacteriia, D_3__Sphingobacteriales, D_4__Chitinophagaceae, D_5__Taibaiella, D_6__uncultured bacterium	9807	0	2486	158.177	34	363.35	131	7	61	0	19	15	45	14	8	48	144	41	3	0	0	56	117	22	57	83	192	12	46	45	50	25	139	37	9	0	1	31	16	4	1	11	0	0	187	4	41	1	2	0	2	0	294	153	225	693	267	494	4	769	896	648	234	2486	453	464	0	0	CCTACGGGAGGCAGCAGTGAGGAATATTGGTCAATGGACGGAAGTCTGAACCAGCCATGCCGCGTGAAGGATGAAGGCGTTCTGCGTTGTAAACTTCTTTTATTTGAGAAGAAACCACTTTTTTCTAAGAGTGTTGACGGTATCAGATGAATAAGCACCGGCTAACTCCGTGCCAGCAGCCGCGGTAATACGGAGGGTGCAAGCGTTATCCGGATTTACTGGGTTTAAAGGGTGTGTAGGCGGACTTTTAAGTCAGGGGTGAAATCCCGGGGCTCAACCCCGGAACTGCCTTTGAAACTATTAGTCTTGAATTATGTTGAGGTTGGCGGAATATAACATGTAGCGGTGAAATGCATAGATATGTTATAGAACACCGATTGCGAAGGCAGCTGGCTAAACATATATTGACGCTGAGGCACGAAAGCGTGGGTAGCGAACAGGATTAGATACCCTGGTAGTC
D_6__uncultured bacterium, EU510338.1.1397	EU510338.1.1397	D_0__Bacteria, D_1__Proteobacteria, D_2__Gammaproteobacteria, D_3__Pseudomonadales, D_4__Pseudomonadaceae, D_5__Pseudomonas, D_6__uncultured bacterium	242	0	45	3.90323	0	8.20378	4	14	2	16	3	2	33	1	8	6	10	21	0	0	0	3	1	2	6	4	5	19	8	4	0	0	0	0	45	0	0	0	0	0	0	2	0	0	0	0	0	0	0	0	0	0	2	0	0	16	3	0	0	0	0	0	0	0	0	2	0	0	CCTACGGGAGGCAGCAGTGGGGAATATTGGACAATGGGCGAAAGCCTGATCCAGCCATGCCGCGTGTGTGAAGAAGGTCTTCGGATTGTAAAGCACTTTAAGTTGGGAGGAAGGGCAGTAAATTAATACTTTGCTGTTTTGACGTTACCGACAGAATAAGCACCGGCTAACTCTGTGCCAGCAGCCGCGGTAATACAGAGGGTGCAAGCGTTAATCGGAATTACTGGGCGTAAAGCGCGCGTAGGTGGTTTGTTAAGTTGGATGTGAAATCCCCGGGCTCAACCTGGGAACTGCATTCAAAACTGACTGACTAGAGTATGGTAGAGGGTGGTGGAATTTCCTGTGTAGCGGTGAAATGCGTAGATATAGGAAGGAACACCAGTGGCGAAGGCGACCACCTGGACTAATACTGACACTGAGGTGCGAAAGCGTGGGGAGCAAACAGGATTAGATACCCTGGTAGTC
Ambiguous_taxa, EU305601.1.1458	EU305601.1.1458	D_0__Bacteria, D_1__Proteobacteria, D_2__Alphaproteobacteria, D_3__Rickettsiales, D_4__Rickettsiales Incertae Sedis, D_5__Candidatus Odyssella, Ambiguous_taxa	2	0	2	0.0322581	0	0.254	0	0	0	0	0	0	0	0	0	0	0	0	0	0	0	0	0	0	0	0	0	0	0	0	0	0	0	0	0	0	0	0	0	0	0	0	0	0	0	0	0	0	0	0	0	0	0	0	0	0	0	0	0	0	0	0	2	0	0	0	0	0	CCTACGGGAGGCAGCAGTGGGGAATATTGGACAATGGGGGCAACCCTGATCCAGCAATGCCGCGTGAGTGAAGAAGGCCTTCGGGTTGTAAAGCTCTTTTACCAGGGAAGATGATGACGGTACCTGGGGAATAAGCTCCGGCTAACTTCGTGCCAGCAGCCGCGGTAATACGAAGGGAGCTAGCGTTGTTCGGAATTACTGGGCGTAAAGGGCGCGTAGGCGGCTCTGTAAGTCAGATGTGAAAGCCCCGGGCTTAACCTGGGAACTGCATTTGATACTGCAGAGCTAGAGATCGAGAGAGGAAAGTGGAATTACGAGTGTAGAAGTGAAATTCGTAGATATTCGTAGGAACACCAGTGGCGAAAGCGACTTTCTGGCTCGATACTGACGCTAAAGCGCGAAAGCGTGGGGAGCAAACAGGATTAGATACCCTGGTAGTC
Ambiguous_taxa, EU522651.1.1362	EU522651.1.1362	D_0__Bacteria, D_1__Chloroflexi, D_2__Anaerolineae, D_3__Anaerolineales, D_4__Anaerolineaceae, D_5__Leptolinea, Ambiguous_taxa	6	0	6	0.0967742	0	0.762001	0	0	0	0	0	0	0	0	0	0	0	0	0	0	0	0	0	0	0	0	0	0	0	0	0	0	0	0	0	0	0	0	0	0	0	0	0	0	0	0	0	0	0	0	0	0	0	0	0	0	0	0	0	6	0	0	0	0	0	0	0	0	CCTACGGGTGGCAGCAGTAGGGAATATTGGTTAATCTGGGAAACCGGGAACCAGCAACGCCGCGTGCGCGATGAAGGCCTTCGGGTTGTAAAGCGCTTTTAGAGAGGATGAGGAAGGACAGTACTCTCTGAATAAGCCTCGGCTAACTACGTGCCAGCAGCCGCGGTAAAACGTAGGAGGCGAGCGTTATCCGGATTTACTGGGCGTAAAGCGCGTGTAGGCGGTTTGATAAGTTGGATGTGAAAGCTCCTGGCTTAACTGGGAGAGGTCGTTCAAAACTGTCAGACTTGAGAGTGGTAGAGGGAGGTGGAATTCCGGGTGTAGTGGTGAAATGCGTAGATATCCGGAGGAACACCAGTGGCGAAAGCGGCCTCCTGGACCATTTCTGACGCTCAGACGCGAAAGCTAGGGTAGCAAACGGGATTAGAGACCCCGGTAGTC
D_6__uncultured bacterium, EU560820.1.1485	EU560820.1.1485	D_0__Bacteria, D_1__Proteobacteria, D_2__Gammaproteobacteria, D_3__Enterobacteriales, D_4__Enterobacteriaceae, D_5__Escherichia-Shigella, D_6__uncultured bacterium	11	0	7	0.177419	0	0.949965	0	0	0	0	2	0	2	0	0	0	7	0	0	0	0	0	0	0	0	0	0	0	0	0	0	0	0	0	0	0	0	0	0	0	0	0	0	0	0	0	0	0	0	0	0	0	0	0	0	0	0	0	0	0	0	0	0	0	0	0	0	0	CCTACGGGAGGCAGCAGTGGGGAATATTGCACAATGGGCGCAAGCCTGATGCAGCCATGCCGCGTGTATGAAGAAGGCCTTCGGGTTGTAAAGTACTTTCAGCGAGGAGGAAGGCATTAAGGTTAATAACCTTAGTGATTGACGTTACTCGCAGAAGAAGCACCGGCTAACTCCGTGCCAGCAGCCGCGGTAATACGGAGGGTGCAAGCGTTAATCGGAATTACTGGGCGTAAAGCGCACGCAGGCGGTCTGTCAAGTCGGATGTGAAATCCCCGGGCTCAACCTGGGAACTGCATCCGAAACTGGCAGGCTAGAGTCTTGTAGAGGGGGGTAGAATTCCAGGTGTAGCGGTGAAATGCGTAGATATATGGAGGAACACCAGTGGCGAAGGCGGCTCTCTGGTCTGTAACTGACGCTGAGGCTCGAAAGCGTGGGGAGCAAACAGGATTAGATACCCTGGTAGTC
D_6__uncultured bacterium, EU560856.1.1413	EU560856.1.1413	D_0__Bacteria, D_1__Proteobacteria, D_2__Gammaproteobacteria, D_3__Enterobacteriales, D_4__Enterobacteriaceae, D_5__Citrobacter, D_6__uncultured bacterium	2	0	1	0.0322581	0	0.178127	0	0	0	0	0	0	0	0	0	0	0	1	0	0	0	0	0	0	0	0	0	0	0	0	0	0	0	0	0	0	0	0	0	0	0	0	1	0	0	0	0	0	0	0	0	0	0	0	0	0	0	0	0	0	0	0	0	0	0	0	0	0	CCTACGGGAGGCAGCAGTGGGGAATATTGCACAATGGGCGCAAGCCTGATGCAGCCATGCCGCGTGTATGAAGAAGGCCTTCGGGTTGTAAAGCACTTTCAGCGAGGAGGAAGGCATTAAGGTTAATAACCTTAGTGATTGACGTTACCCGCAGAAGAAGCACCGGCTAACTCCGTGCCAGCAGCCGCGGTAATACGGAGGGTGCAAGCGTTAATCGGAATTACTGGGCGTAAAGCGCACGCAGGCGGTCTGTCAAGTCGGATGTGAAATCCCCGGGCTCAACCTGAGAACTGCATTCGAAACTGGCAGGCTTGAGTCTCGTAGAGGGGGGTAGAATTCCAGGTGTAGCGGTGAAATGCGTAGAGATCTGGAGGAATACCGGGTGGCGAAAGCGGCCCCCTGGACGAAGACTGACGCTCAGGTGCGAAAGCGTGGGGAGCAAACAGGATTAGATACCCTGGTAGTGC
D_6__uncultured bacterium, EU580497.1.1459	EU580497.1.1459	D_0__Bacteria, D_1__Verrucomicrobia, D_2__Verrucomicrobiae, D_3__Verrucomicrobiales, D_4__Verrucomicrobiaceae, D_5__Prosthecobacter, D_6__uncultured bacterium	3528	0	336	56.9032	28	70.3897	3	17	172	45	16	29	30	26	94	104	77	94	1	1	0	3	2	6	9	6	4	2	15	8	2	5	15	8	1	0	21	123	29	69	80	27	3	24	104	221	39	47	86	66	20	0	105	92	63	86	192	68	7	116	165	109	100	50	336	280	5	0	CCTACGGGTGGCAGCAGTCGAGAATCTTTCACAATGGGGGCAACCCTGATGGAGCGACGCCGCGTGGAGGATAAGGTCTTCGGATTGTAAACTCCTGTCATGCGAGAACAAGGTTGTGGAGTTAATAGCTCTGCAAATTGATGGTACCGCAAGAGGAAGAGACGGCTAACTCTGTGCCAGCAGCCGCGGTAATACAGAGGTCTCAAGCGTTGTTCGGAATCACTGGGCGTAAAGGGTGCGTAGGTGGCGTGGTAAGTCAGATGTGAAAGCCCGGGGCTCAACCTCGGAATTGCATCCGATACTGCCGTGCTAGAGTACTGAAGAGGTGACTAGAATTCTCGGTGTAGCAGTGAAATGCGTAGATATCGAGAGGAATACCAACGGCGAAGGCAGGTCACTGGGCAGTTACTGACACTGAGGCACGAAGGCCAGGGGAGCAAACGGGATTAGATACCCCGGTAGTC
D_6__uncultured Sphingomonas sp., EU704925.1.1266	EU704925.1.1266	D_0__Bacteria, D_1__Proteobacteria, D_2__Alphaproteobacteria, D_3__Sphingomonadales, D_4__Sphingomonadaceae, D_5__Novosphingobium, D_6__uncultured Sphingomonas sp.	2	0	2	0.0322581	0	0.254	0	0	0	0	0	0	0	0	0	0	0	0	0	0	0	0	0	0	0	0	0	0	0	0	0	0	0	0	0	0	0	0	0	0	0	0	0	0	0	0	0	0	0	0	0	0	0	0	0	0	2	0	0	0	0	0	0	0	0	0	0	0	CCTACGGGAGGCAGCAGTAGGGAATATTGGACAATGGGGNAAACCCTGATCCAGCAATGCCGCGTGAGTGATGAAGGCCTTAGGGTTGTAAAGCTCTTTTACCCGGGATGATAATGACAGTACCGGGAGAATAAGCTCCGGCTAACTCCGTGCCAGCAGCCGCGGTAATACGGAGGGAGCTAGCGTTGTTCGGAATTACTGGGCGTAAAGCGCACGTAGGCGGCTATTCAAGTCAGAGGTGAAAGCCCGGGGCTCAACCCCGGAACTGCCTTTGAAACTAGATAGCTTGAATCCAGGAGAGGTGAGTGGAATTCCGAGTGTAGAGGTGAAATTCGTAGATATTCGGAAGAACACCAGTGGCGAAGGCGGCTCACTGGACTGGTATTGACGCTGAGGTGCGAAAGCGTGGGGAGCAAACAGGATTAGATACCCTGGTAGTC
D_6__uncultured Rhodopseudomonas sp., EU704957.1.1244	EU704957.1.1244	D_0__Bacteria, D_1__Proteobacteria, D_2__Alphaproteobacteria, D_3__Rhizobiales, D_4__Bradyrhizobiaceae, D_5__Bradyrhizobium, D_6__uncultured Rhodopseudomonas sp.	2	0	2	0.0322581	0	0.254	0	0	0	0	0	0	0	0	0	2	0	0	0	0	0	0	0	0	0	0	0	0	0	0	0	0	0	0	0	0	0	0	0	0	0	0	0	0	0	0	0	0	0	0	0	0	0	0	0	0	0	0	0	0	0	0	0	0	0	0	0	0	CCTACGGGAGGCAGCAGTGGGGAATATTGGACAATGGGGGCAACCCTGATCCAGCCATGCCGCGTGAGTGATGAAGGCCCTAGGGTTGTAAAGCTCTTTTGTGCGGGAAGATAATGACGGTACCGCAAGAATAAGCCCCGGCTAACTTCGTGCCAGCAGCCGCGGTAATACGAAGGGGGCTAGCGTTGCTCGGAATCACTGGGCGTAAAGGGTGCGTAGGCGGGTTTTTAAGTCAGAGGTGAAATCCTGGAGCTCAACTCCAGAACTGCCTTTGATACTGGAAATCTTGAGTATGGGAGAGGTGAGTGGAACTGCGAGTGTAGAGGTGAAATTCGTAGATATTCGCAAGAACACCAGTGGCGAAGGCGGCTCACTGGCCCATAACTGACGCTGAGGCACGAAAGCGTGGGGAGCAAACAGGATTAGATACCCTGGTAGTC
D_6__uncultured Acinetobacter sp., EU705482.1.1303	EU705482.1.1303	D_0__Bacteria, D_1__Proteobacteria, D_2__Gammaproteobacteria, D_3__Pseudomonadales, D_4__Moraxellaceae, D_5__Acinetobacter, D_6__uncultured Acinetobacter sp.	14	0	3	0.225806	0	0.711022	0	0	0	3	0	0	2	0	0	0	0	2	0	0	0	0	0	0	0	0	0	0	0	0	0	0	0	0	0	0	0	0	0	0	0	0	0	0	0	0	0	0	0	0	0	0	0	0	3	0	2	0	0	0	0	2	0	0	0	0	0	0	CCTACGGGAGGCAGCAGTGGGGAATATTGGACAATGGGCGAAAGCCTGATCCAGCCATGCCGCGTGTGTGAAGAAGGCCTTTTGGTTGTAAAGCACTTTAAGCGAGGAGGAGGCTACTGAGATTAATACTCTTGGATAGTGGACGTTACTCGCAGAATAAGCACCGGCTAACTCTGTGCCAGCAGCCGCGGTAATACAGAGGGTGCGAGCGTTAATCGGATTTACTGGGCGTAAAGCGTGCGTAGGCGGCTTTTTAAGTCGGATGTGAAATCCCTGAGCTTAACTTAGGAATTGCATTCGATACTGGGAAGCTAGAGTATGGGAGAGGATGGTAGAATTCCAGGTGTAGCGGTGAAATGCGTAGAGATCTGGAGGAATACCGATGGCGAAGGCAGCCATCTGGCCTAATACTGACGCTGAGGTACGAAAGCATGGGGAGCAAACNGGATTAGATACCCTGGTAGTNC
Ambiguous_taxa, EU705739.1.1261	EU705739.1.1261	D_0__Bacteria, D_1__Proteobacteria, D_2__Gammaproteobacteria, D_3__Pseudomonadales, D_4__Moraxellaceae, D_5__Acinetobacter, Ambiguous_taxa	18	0	7	0.290323	0	1.06181	0	0	0	1	1	0	0	0	0	1	1	2	0	0	0	0	0	0	0	0	0	0	0	0	0	0	0	0	0	0	0	0	0	0	0	0	0	0	0	0	0	0	0	0	0	0	0	0	0	1	0	0	0	0	7	0	0	0	4	0	0	0	CCTACGGGAGGCAGCAGTGGGGAATTTTGGACAATGGGCGAAAGCCTGATCCAGCCATGCCGCGTGTGTGAAGAAGGCCTTTTGGTTGTAAGGCACTTTAAGCGAGGAGGAGGCTACTTAGATTAATACTCTAGGATAGTGGACGTTACTCGCAGAATAAGCACCGGCTAACTCTGTGCCAGCAGCCGCGGTAATACAGAGGGTGCGAGCGTTAATCGGATTTACTGGGCGTAAAGCGTGCGTAGGCGGCTTCTTAAGTCGGATGTGAAATCCCTGAGCTTAACTTAGGAATTGCATTCGATACTGGGAAGCTAGAGTATGGGAGAGGATGGTAGAATTCCAGGTGTAGCGGTGAAATGCGTAGAGATCTGGAGGAATACCGATGGCGAAGGCAGCCATCTGGCCTAATACTGACGCTGAGGTACGAAAGCATGGGGAGCAAACAGGATTAGATACCCTGGTAGTC
D_6__Pseudomonas fluorescens, EU734178.1.1366	EU734178.1.1366	D_0__Bacteria, D_1__Proteobacteria, D_2__Gammaproteobacteria, D_3__Pseudomonadales, D_4__Pseudomonadaceae, D_5__Pseudomonas, D_6__Pseudomonas fluorescens	2	0	2	0.0322581	0	0.254	0	0	0	0	0	0	0	0	0	0	0	0	0	0	0	0	0	0	0	0	0	0	0	0	0	0	0	0	0	0	0	0	0	0	0	0	0	0	0	0	0	0	0	0	0	2	0	0	0	0	0	0	0	0	0	0	0	0	0	0	0	0	CCTACGGGAGGCAGCAGTGGGGAATATTGGACAATGGGCGAAAGCCTGATCCAGCCATGCCGCGTGTGTGAAGAAGGTCTTCGGATTGTAAAGCACTTTAAGTTGGGAGGAAGGGCAGTTACCTAATACGTGATTGTTTTGACGTTACCGACAGAATAAGCACCGGCTAACTCTGTGCCAGCAGCCGCGGTAATACAGAGGGTGCAAGCGTTAATCGGAATTACTGGGCGTAAAGCGCGCGTAGGTGGTTTGTTAAGTTGGATGTGAAATCCCCGGGCTCAACCTGGGAACTGCATCCAAAACTGGCAAGCTAGAGTATGGTAGAGGGTGGTGGAATTTCCTGTGTAGCGGTGAAATGCGTAGATATAGGAAGGAACACCAGTGGCGAAGGCGACCACCTGGACTGATACTGACACTGAGGTGCGAAAGCGTGGGGAGCAAACAGGATTAGATACCCTGGTAGTCC
D_6__uncultured bacterium, EU768384.1.1367	EU768384.1.1367	D_0__Bacteria, D_1__Proteobacteria, D_2__Gammaproteobacteria, D_3__Pasteurellales, D_4__Pasteurellaceae, D_5__Haemophilus, D_6__uncultured bacterium	9	0	5	0.145161	0	0.806668	0	0	0	0	0	0	0	0	0	0	0	0	0	0	0	0	0	0	0	0	0	0	5	0	0	0	0	0	0	0	0	0	0	0	0	0	0	0	0	0	0	0	0	0	0	0	0	0	0	0	0	0	0	0	0	0	0	0	0	4	0	0	CCTACGGGAGGCAGCAGTGGGGAATATTGCGCAATGGGGGCAACCCTGACGCAGCCATGCCGCGTGAATGAAGAAGGCCTTCGGGTTGTAAAGTTCTTTCGGTAGCGAGGAAGGCACTTAGTTTAATAAACTAGGTGATTGACGTTAACTACAGAAGAAGCACCGGCTAACTCCGTGCCAGCAGCCGCGGTAATACGGAGGGTGCGAGCGTTAATCGGAATAACTGGGCGTAAAGGGCACGCAGGCGGTGACTTAAGTGAGGTGTGAAAGCCCCGGGCTTAACCTGGGAATTGCATTTCATACTGGGTCGCTAGAGTACTTTAGGGAGGGGTAGAATTCCACGTGTAGCGGTGAAATGCGTAGAGATGTGGAGGAATACCGAAGGCGAAGGCAGCCCCTTGGGAATGTACTGACGCTCATGTGCGAAAGCGTGGGGAGCAAACAGGATTAGATACCCTGGTAGTC
D_6__uncultured bacterium, EU771701.1.1400	EU771701.1.1400	D_0__Bacteria, D_1__Proteobacteria, D_2__Gammaproteobacteria, D_3__Enterobacteriales, D_4__Enterobacteriaceae, D_5__Escherichia-Shigella, D_6__uncultured bacterium	4	0	2	0.0645161	0	0.356254	0	0	0	0	0	0	0	0	0	0	0	2	0	0	0	0	0	0	0	0	0	0	0	0	0	0	0	0	0	0	0	0	0	0	0	0	0	0	0	0	0	0	0	0	0	0	0	2	0	0	0	0	0	0	0	0	0	0	0	0	0	0	CCTACGGGAGGCAGCAGTGGGGAATATTGCACAATGGGCGCAAGCCTGATGCAGCCATGCCGCGTGTGTGAAGAAGGCCTTCGGGTTGTAAAGCACTTTCAGCGGGGAGGAAGGCGATAAGGTTAATAACCTTGTCGATTGACGTTACCCGCAGAAGAAGCACCGGCTAACTCCGTGCCAGCAGCCGCGGTAATACGGAGGGTGCAAGCGTTAATCGGAATTACTGGGCGTAAAGCGCACGCAGGCGGTCTGTCAAGTCGGATGTGAAATCCCCGGGCTCAACCTGGGAACTGCATTCGAAACTGGCAGGCTAGAGTCTTGTAGAGGGGGGTAGAATTCCGCGTGTAGCAGTGAAATGCGTAGATATGCGGAGGAACACCGATGGCGAAGGCAACCCCCTGGGCCTGTACTGACGCTCATGCACGAAAGCGTGGGGAGCAAACAGGATTAGATACCCTGGTAGTTC
D_6__uncultured bacterium, KF071772.1.1345	KF071772.1.1345	D_0__Bacteria, D_1__Bacteroidetes, D_2__Flavobacteriia, D_3__Flavobacteriales, D_4__Flavobacteriaceae, D_5__Chryseobacterium, D_6__uncultured bacterium	9	0	6	0.145161	0	0.806668	0	2	0	0	0	0	0	0	0	0	6	0	0	0	0	0	0	0	0	0	0	0	0	0	0	0	0	0	0	0	0	0	0	0	0	0	0	0	0	0	0	0	0	0	0	0	0	0	0	0	0	0	0	0	0	0	0	1	0	0	0	0	CCTACGGGAGGCAGCAGTGAGGAATATTGGACAATGGGTTAGCGCCTGATCCAGCCATCCCGCGTGAAGGACGACGGCCCTATGGGTTGTAAACTTCTTTTGTATAGGGATAAACCTACTCTCGTGAGAGTAGCTGAAGGTACTATACGAATAAGCACCGGCTAACTCCGTGCCAGCAGCCGCGGTAATACGGAGGGTGCAAGCGTTATCCGGATTTATTGGGTTTAAAGGGTCCGTAGGCGGATCTGTAAGTCAGTGGTGAAATCTCACAGCTTAACTGTGAAACTGCCATTGATACTGCAGGTCTTGAGTAAATTTGAAGTGGCTGGAATAAGTAGTGTAGCGGTGAAATGCATAGATATTACTTAGAACACCAATTGCGAAGGCAGGTCACTAAGATTTAACTGACGCTGATGGACGAAAGCGTGGGGAGCGAACAGGATTAGATACCCTGGTAGTC
D_6__uncultured bacterium, KF086841.1.1349	KF086841.1.1349	D_0__Bacteria, D_1__Firmicutes, D_2__Clostridia, D_3__Clostridiales, D_4__Family XI, D_5__Anaerococcus, D_6__uncultured bacterium	6	0	4	0.0967742	0	0.564225	0	0	0	0	0	0	0	0	0	0	0	0	0	0	0	0	0	0	0	0	0	0	0	0	0	0	0	0	0	0	0	0	0	0	4	0	0	0	0	0	0	0	0	0	0	0	2	0	0	0	0	0	0	0	0	0	0	0	0	0	0	0	CCTACGGGAGGCAGCAGTGGGGAATTTTGCACAATGGGGGAAACCCTGATGCAGCGACGCCGCGTGATTTAGAAGGCCTTCGGGTTGTAAAAATCTTTTGTATAGGAAGAAAATGACAGTACTATACGAATAAGGTCCGGCTAATTACGTGCCAGCAGCCGCGGTAATACGTAAGGACCGAGCGTTGTCCGGAATCATTGGGCGTAAAGGGTACGTAGGCGGCTAGAAAAGTTAGAAGTCAAAGGCTATAGCTCAACTATAGTAAGCTTCTAAAACTATTTAGCTTGAGAAATGGAAGGGAAAGTGGAATTCCTAGTGTAGCGGTGGAATGCGCAGATATTAGGAAGAATACCGGTGGCGAAGGCGACTTTCTGGCCATTATCTGACGCTGAGGTACGAAAGCGTGGGTAGCAAACAGGATTAGATACCCTGGTAGTC
D_6__uncultured bacterium, EU775002.1.1308	EU775002.1.1308	D_0__Bacteria, D_1__Firmicutes, D_2__Clostridia, D_3__Clostridiales, D_4__Ruminococcaceae, D_5__Ruminococcaceae UCG-011, D_6__uncultured bacterium	2	0	2	0.0322581	0	0.254	0	0	0	0	0	2	0	0	0	0	0	0	0	0	0	0	0	0	0	0	0	0	0	0	0	0	0	0	0	0	0	0	0	0	0	0	0	0	0	0	0	0	0	0	0	0	0	0	0	0	0	0	0	0	0	0	0	0	0	0	0	0	CCTACGGGAGGCAGCAGTGGGGAATATTGCACAATGGGCGCAAGCCTGATGCAGCCATGCCGCGTGTATGAAGAAGGCCTTCGGGTTGTAAAGTACTTTCAGCGGGGAGGAAGGGAGCAAAGTTAATACCTTTGCTCATTGACGTTACCCGCAGAAGAAGCACCGGCTAACTCCGTGCCAGCAGCCGCGGTAATACGGAGGGTGCAAGCGTTAATCGGAATTACTGGGCGTAAAGCGCACGCAGGCGGTTTGTTAAGTCAGATGTGAAATCCCCGGGCTCAACCTGGGAACTGCATCTGATACTGGCAAGCTTGAGTCTCGTAGAGGGGGGTAGAATTCCAGGTGTAGCGGTGAAATGCGTAGAGATCTGGAGGAATACCGGTGGCGAAGGCGGCCCCCTGGACGAAGACTGACGCTCAGGTGCGAAAGCGTGGGGAGCAAACAGGATTAGATACCCTGGTAGTC
D_6__uncultured bacterium, EU775727.1.1398	EU775727.1.1398	D_0__Bacteria, D_1__Proteobacteria, D_2__Gammaproteobacteria, D_3__Enterobacteriales, D_4__Enterobacteriaceae, D_5__Escherichia-Shigella, D_6__uncultured bacterium	6	0	2	0.0967742	0	0.432669	0	0	0	0	0	0	0	0	0	0	0	0	0	0	0	0	0	0	0	0	0	0	0	0	0	0	0	0	0	0	0	0	0	0	0	0	0	0	0	0	0	0	0	0	0	0	2	2	0	0	0	0	0	0	0	0	2	0	0	0	0	0	CCTACGGGAGGCAGCAGTGGGGAATATTGCACAATGGGCGCAAGCCTGATGCAGCCATGCCGCGTGTGTGAAGAAGGCCTTCGGGTTGTAAAGCACTTTCAGCGGGGAGGAAGGCGGTGAGGTTAATAACCTCATCGATTGACGTTACCCGCAGAAGAAGCACCGGCTAACTCCGTGCCAGCAGCCGCGGTAATACGGAGGGTGCAAGCGTTAATCGGAATTACTGGGCGTAAAGCGCACGCAGGCGGTCTGTCAAGTCGGATGTGAAATCCCCGGGCTCAACCTGGGAACTGCATTCGAAACTGGCAGGCTAGAGTCTTGTAGAGGGGGGTAGAATTCCAGGTGTAGCGGTGAAATGCGTAGAGATTAGGAAGAACACCAGTGGCGAAGGCGACTCTCTGGACTGTAACTGACGCTGAGGCTCGAAAGCGTGGGGAGCAAACAGGATTAGATACCCTGGTAGTC
Ambiguous_taxa, LG045563.1.1411	LG045563.1.1411	D_0__Bacteria, D_1__Proteobacteria, D_2__Alphaproteobacteria, D_3__Rhizobiales, D_4__Methylobacteriaceae, D_5__Methylobacterium, Ambiguous_taxa	11	0	11	0.177419	0	1.397	0	0	0	0	0	0	0	0	0	0	0	0	0	0	0	0	0	0	0	0	0	0	0	0	0	0	0	0	0	0	0	0	0	0	0	0	0	0	0	0	0	0	0	0	0	0	0	0	0	0	0	0	0	0	0	0	0	0	0	11	0	0	CCTACGGGAGGCAGCAGTGGGGAATATTGGACAATGGGGGCAACCCTGATCCAGCCATGCCGCGTGAGTGATGACGGCCTTAGGGTTGTAAAGCTCTTTTCTCCGGGACGATAATGACGGTACCGGAGGAATAAGCCCCGGCTAACTTCGTGCCAGCAGCCGCGGTAATACGAAGGGGGCTAGCGTTGCTCGGAATCACTGGGCGTAAAGGGCGCGTAGGCGGCTGATTTAGTCGAGGGTGAAAGCCCGTGGCTCAACCACGGAATGGCCTTCGATACTGATTGGCTTGAGACCGGAAGAGGACAGCGGAACTGCGAGTGTAGAGGTGAAATTCGTAGATATTCGCAAGAACACCAGTGGCGAAGGCGGCTGTCTGGTCCGGTTCTGACGCTGAGGCGCGAAAGCGTGGGGAGCAAACAGGATTAGATACCCTGGTAGTC
D_6__uncultured bacterium, EU777664.1.1396	EU777664.1.1396	D_0__Bacteria, D_1__Proteobacteria, D_2__Gammaproteobacteria, D_3__Pseudomonadales, D_4__Pseudomonadaceae, D_5__Pseudomonas, D_6__uncultured bacterium	4	0	2	0.0645161	0	0.356254	0	0	0	0	0	2	0	0	0	0	0	0	0	0	0	0	0	0	2	0	0	0	0	0	0	0	0	0	0	0	0	0	0	0	0	0	0	0	0	0	0	0	0	0	0	0	0	0	0	0	0	0	0	0	0	0	0	0	0	0	0	0	CCTACGGGAGGCAGCAGTGGGGAATATTGCACAATGGGCGCAAGCCTGATGCAGCCATGCCGCGTGTATGAAGAAGGCCTTCGGGTTGTAAAGTACTTTCAGCGGGGAGGAAGGGAGTAAAGTTAATACCTTTGCTCATTGACGTTACCCGCAGAAGAAGCACCGGCTAACTCCGTGCCAGCAGCCGCGGTAATACAGAGGGTGCAAGCGTTAATCGGAATTACTGGGCGTAAAGCGCGCGTAGGTGGTTTGTTAAGTTGAATGTGAAATCCCCGGGCTCAACCTGGGAACTGCATCCAAAACTGGCAAGCTAGAGTATGGTAGAGGGTAGTGGAATTTCCTGTGTAGCGGTGAAATGCGTAGATATAGGAAGGAACACCAGTGGCGAAGGCGACTACCTGGACTGATACTGACACTGAGGTGCGAAAGCGTGGGGAGCAAACAGGATTAGATACCCTGGTAGTC
Ambiguous_taxa, EU781732.1.1496	EU781732.1.1496	D_0__Bacteria, D_1__Proteobacteria, D_2__Gammaproteobacteria, D_3__Pseudomonadales, D_4__Pseudomonadaceae, D_5__Pseudomonas, Ambiguous_taxa	4	0	2	0.0645161	0	0.356254	0	0	0	2	0	0	0	0	0	0	0	0	0	0	0	0	0	0	0	0	0	0	0	0	0	0	0	0	0	0	0	0	0	0	0	0	0	0	0	0	0	0	0	0	0	0	0	0	0	0	0	0	0	0	0	0	0	2	0	0	0	0	CCTACGGGAGGCAGCAGTGGGGAATATTGGACAATGGGCGAAAGCCTGATCCAGCCATGCCGCGTGTGTGAAGAAGGTCTTCGGATTGTAAAGCACTTTAAGTTGGGAGGAAGGGCATTAACCTAATACGTTAGTGTTTTGACGTTACCGACAGAATAAGCACCGGCTAACTCTGTGCCAGCAGCCGCGGTAATACAGAGGGTGCAAGCGTTAATCGGAATTACTGGGCGTAAAGCGCGCGTAGGTGGTTCGTTAAGTTGGATGTGAAATCCCCGGGCTCAACCTGGGAACTGCATCCAAAACTGGCGAGCTAGAGTAGGGCAGAGGGTGGTGGAATTTCCTGTGTAGCGGTGAAATGCGTAGATATAGGAAGGAACACCAGTGGCGAAGGCGACCACCTGGGCTCATACTGACACTGAGGTGCGAAAGCGTGGGGAGCAAACAGGATTAGATACCCTGGTAGTC
Ambiguous_taxa, EU937756.1.1472	EU937756.1.1472	D_0__Bacteria, D_1__Proteobacteria, D_2__Gammaproteobacteria, D_3__Pseudomonadales, D_4__Pseudomonadaceae, D_5__Pseudomonas, Ambiguous_taxa	2	0	2	0.0322581	0	0.254	0	0	0	0	0	0	0	0	0	0	0	0	0	0	0	0	0	0	0	0	0	0	0	0	0	0	0	0	0	0	0	0	0	0	0	0	0	0	0	0	0	0	0	0	0	0	0	0	0	0	0	0	0	0	0	2	0	0	0	0	0	0	CCTACGGGAGGCAGCAGTGGGGAATATTGGACAATGGGCGAAAGCCTGATCCAGCCATGCCGCGTGTGTGAAGAAGGTCTTCGGATTGTAAAGCACTTTAAGTTGGGAGGAAGGGTTGTACGTTAATACCGTGCAATTTTGACGTTACCGACAGAATAAGCACCGGCTAACTTCGTGCCAGCAGCCGCGGTAATACGAAGGGTGCAAGCGTTAATCGGAATTACTGGGCGTAAAGCGCGCGTAGGTGGTTCGTTAAGTTGGATGTGAAAGCCCCGGGCTCAACCTGGGAACTGCATCCAAAACTGGCGAGCTAGAGTACGGTAGAGGGTGGTGGAATTTCCTGTGTAGCGGTGAAATGCGTAGATATAGGAAGGAACACCAGTGGCGAAGGCGACCACCTGGACTGATACTGACACTGAGGTGCGAAAGCGTGGGGAGCAAACAGGATTAGATACCCTGGTAGTC
D_6__uncultured bacterium, EU803469.1.1450	EU803469.1.1450	D_0__Bacteria, D_1__Cyanobacteria, D_2__Cyanobacteria, D_3__SubsectionI, D_4__FamilyI, D_5__Prochlorococcus, D_6__uncultured bacterium	2	0	2	0.0322581	0	0.254	0	0	0	0	0	0	0	0	0	0	0	0	0	0	0	0	0	0	0	0	0	0	0	0	0	0	0	0	0	0	0	0	0	0	0	0	0	0	0	0	0	0	0	0	0	0	0	0	0	0	0	0	0	0	0	0	0	2	0	0	0	0	CCTACGGGAGGCAGCAGTGGGGAATTTTCCGCAATGGGCGAAAGCCTGACGGAGCAACGCCGCGTGAGGGATGAAGGCCTCTGGGCTGTAAACCTCTTTTATCAAGGAAGAAGATCTGACGGTACTTGATGAATAAGCCACGGCTAATTCCGTGCCAGCAGCCGCGGTAATACGGGAGTGGCAAGCGTTATCCGGAATTATTGGGCGTAAAGCGTCCGCAGGCGGTCTTGTAAGTCTGTCGTCAAAGCGTGGAGCTTAACTCCATTATCGCGATGGAAACTGCAAGACTAGAGTGTGGTAGGGGCAGAGGGAATTCCCGGTGTAGCGGTGAAATGCGTAGATATCGGGAAGAACACCAGTGGCGAAGGCGCTCTGCTGGGCCATAACTGACGCTCATGGACGAAAGCCAGGGGAGCGAAAGGGATTAGATACCCCTGTAGTC
Ambiguous_taxa, EU808115.1.1366	EU808115.1.1366	D_0__Bacteria, D_1__Proteobacteria, D_2__Betaproteobacteria, D_3__Burkholderiales, D_4__Comamonadaceae, D_5__Variovorax, Ambiguous_taxa	15	0	6	0.241935	0	1.03521	0	0	0	0	0	0	0	0	0	2	6	0	0	0	0	0	0	0	0	0	0	0	0	0	0	0	5	0	0	0	0	0	0	0	2	0	0	0	0	0	0	0	0	0	0	0	0	0	0	0	0	0	0	0	0	0	0	0	0	0	0	0	CCTACGGGAGGCAGCAGTGGGGAATTTTGGACAATGGGCGCAAGCCTGATCCAGCCATGCCGCGTGCAGGATGAAGGCCTTCGGGTTGTAAACTGCTTTTGTACGGAACGAAACGGCTCTTTCTAATAAAGAGGGCTAATGACGGTACCGTAAGAATAAGCACCGGCTAACTACGTGCCAGCAGCCGCGGTAATACGTAGGGTGCAAGCGTTAATCGGAATTACTGGGCGTAAAGCGTGCGCAGGCGGTGATGTAAGACAGTTGTGAAATCCCCGGGCTCAACCTGGGAACTGCATCTGTGACTGCATCGCTGGAGTACGGCAGAGGGGGATGGAATTCCGCGTGTAGCAGTGAAATGCGTAGATATGCGGAGGAACACCGATGGCGAAGGCAATCCCCTGGGCCTGTACTGACGCTCATGCACGAAAGCGTGGGGAGCAAACAGGATTAGATACCCTGGTAGTC
Ambiguous_taxa, EU808142.1.1337	EU808142.1.1337	D_0__Bacteria, D_1__Proteobacteria, D_2__Betaproteobacteria, D_3__Burkholderiales, D_4__Comamonadaceae, D_5__Acidovorax, Ambiguous_taxa	10	0	2	0.16129	0	0.518306	0	0	0	0	2	0	0	0	0	0	0	0	0	0	0	0	0	0	0	1	0	0	0	0	2	0	0	0	0	0	0	0	0	0	1	0	0	0	2	0	0	0	0	0	0	0	0	0	0	2	0	0	0	0	0	0	0	0	0	0	0	0	CCTACGGGAGGCAGCAGTGGGGAATTTTGGACAATGGGCGCAAGCCTGATCCAGCCATGCCGCGTGCAGGATGAAGGCCTTCGGGTTGTAAACTGCTTTTGTACGGAACGAAAAGACTCTGGTTAATACCTGGGGTCCATGACGGTACCGTAAGAATAAGCACCGGCTAACTACGTGCCAGCAGCCGCGGTAATACGTAGGGTGCGAGCGTTAATCGGAATTACTGGGCGTAAAGCGTGCGCAGGCGGTTATGTAAGACAGATGTGAAATCCCCGGGCTCAACCTGGGAACTGCATTTGTGACTGCATAGCTAGAGTACGGCAGAGGGGGATGGAATTCCGCGTGTAGCAGTGAAATGCGTAGATATGCGGAGGAACACCGATGGCGAAGGCAATCCCCTGGGCCTGTACTGACGCTCATGCACGAAAGCGTGGGGAGCAAACAGGATTAGATACCCTGGTAGTC
D_6__uncultured bacterium, EU808346.1.1316	EU808346.1.1316	D_0__Bacteria, D_1__Actinobacteria, D_2__Actinobacteria, D_3__Corynebacteriales, D_4__Mycobacteriaceae, D_5__Mycobacterium, D_6__uncultured bacterium	50	0	13	0.806452	0	2.42148	0	0	0	0	3	0	2	4	0	0	0	0	0	0	0	0	0	0	0	0	0	0	2	2	0	0	0	0	0	0	0	0	0	0	0	0	0	0	0	0	0	0	0	0	0	0	2	12	0	0	0	0	0	0	13	2	2	6	0	0	0	0	CCTACGGGAGGCAGCAGTGGGGAATATTGCACAATGGCGCAAGCCTGATGCAGCGACGCCGCGTGAGGGATGACGGCCTTCGGGTTGTAAACCTCTTTCAGTACCGACGAAGCGCAAGTGACGGTAGGTACAGAAGAAGGACCGGCCAACTACGTGCCAGCAGCCGCGGTAATACGTAGGGTCCGAGCGTTGTCCGGAATTACTGGGCGTAAAGAGCTCGTAGGTGGTTTGTCGCGTTGTCCGTGAAAACTCACAACTCAATTGTGGGCGTGCGGGCGATACGGGCAGACTGGAGTACTGCAGGGGAGACTGGAATTCCTGGTGTAGCGGTGGAATGCGCAGATATCAGGAGGAACACCGGTGGCGAAGGCGGGTCTCTGGGCAGTAACTGACGCTGAGGAGCGAAAGCGTGGGGAGCGAACAGGATTAGATACCCTGGTAGTC
D_6__uncultured bacterium, EU828420.1.1459	EU828420.1.1459	D_0__Bacteria, D_1__Proteobacteria, D_2__Betaproteobacteria, D_3__Burkholderiales, D_4__Oxalobacteraceae, D_5__Duganella, D_6__uncultured bacterium	995	0	159	16.0484	4.5	29.0271	2	11	15	10	9	10	1	2	1	23	7	27	0	0	0	9	2	5	0	1	4	3	16	9	0	1	3	2	1	0	3	8	16	4	2	32	2	8	2	1	9	4	9	0	1	0	33	58	67	159	49	22	0	13	90	36	15	121	20	37	0	0	CCTACGGGAGGCAGCAGTGGGGAATTTTGGACAATGGGCGAAAGCCTGATCCAGCAATGCCGCGTGAGTGAAGAAGGCCTTCGGGTTGTAAAGCTCTTTTGTCAGGGAAGAAACGGTGAGGGCTAATATCTCTTGCTAATGACGGTACCTGAAGAATAAGCACCGGCTAACTACGTGCCAGCAGCCGCGGTAATACGTAGGGTGCAAGCGTTAATCGGAATTACTGGGCGTAAAGCGTGCGCAGGCGGTTTTGTAAGTCTGATGTGAAATCCCCGGGCTCAACCTGGGAATTGCATTGGAGACTGCAAGGCTAGAATCTGGCAGAGGGGGGTAGAATTCCACGTGTAGCAGTGAAATGCGTAGATATGTGGAGGAACACCGATGGCGAAGGCAGCCCCCTGGGTCAAGATTGACGCTCATGCACGAAAGCGTGGGGAGCAAACAGGATTAGATACCCTGGTAGTC
Ambiguous_taxa, EU862565.1.1444	EU862565.1.1444	D_0__Bacteria, D_1__Proteobacteria, D_2__Gammaproteobacteria, D_3__Pseudomonadales, D_4__Pseudomonadaceae, D_5__Pseudomonas, Ambiguous_taxa	2	0	2	0.0322581	0	0.254	0	0	0	0	0	0	0	0	0	0	0	0	0	0	0	0	0	0	0	0	0	0	0	0	0	0	0	0	0	0	0	0	0	0	0	0	0	0	0	0	0	0	0	0	0	0	0	0	0	0	0	0	0	0	0	0	0	0	0	2	0	0	CCTACGGGAGGCAGCAGTGGGGAATATTGGACAATGGGCGAAAGCCTGATCCAGCCATGCCGCGTGTGTGAAGAAGGTCTTCGGATTGTAAAGCACTTTAAGTTGGGAGGAAGGGCAGTAACTTAATACGTTGCTGTCTTGACGTTACCGACAGAATAAGCACCGGCTAACTCTGTGCCAGCAGCCGCGGTAATACAGAGGGTGCAAGCGTTAATCGGAATTACTGGGCGTAAAGCGCGCGTAGGTGGTTTGTTAAGTTGGATGTGAAATCCCCGGGCTCAACCTGGGAACTGCATTCAAAACTGACAAGCTAGAGTATGGTAGAGGGTGGTGGAATTTCCTGTGTAGCGGTGAAATGCGTAGATATAGGAAGGAACACCAGTGGCGAAGGCGACCACCTGGACTGATACTGACACTGAGGTGCGAAAGCGTGGGGGAGCAAACAGGATTAGATACCCTGGTAGTC
Ambiguous_taxa, FJ157973.1.1386	FJ157973.1.1386	D_0__Bacteria, D_1__Proteobacteria, D_2__Alphaproteobacteria, D_3__Rhizobiales, D_4__Methylobacteriaceae, D_5__Methylobacterium, Ambiguous_taxa	10	0	9	0.16129	0	1.14796	0	0	0	0	0	0	0	0	0	0	0	0	0	0	0	0	0	0	0	0	0	0	0	0	0	0	0	0	0	0	0	0	0	0	0	0	0	0	0	0	0	0	0	0	0	0	0	0	0	0	0	1	0	0	0	9	0	0	0	0	0	0	CCTACGGGAGGCAGCAGTGGGGAATATTGGACAATGGGCGCAAGCCTGATCCAGCCATGCCGCGTGAGTGATGAAGGCCTTAGGGTTGTAAAGCTCTTTTGTCCGGGACGATAATGACGGTACCGGAAGAATAAGCCCCGGCTAACTTCGTGCCAGCAGCCGCGGTAATACGAAGGGGGCTAGCGTTGCTCGGAATCACTGGGCGTAAAGGGCGCGTAGGCGGCCATTCAAGTCGGGGGTGAAAGCCTGTGGCTCAACCACAGAATTGCCTTCGATACTGTTTGGCTTGAGTATGGTAGAGGTTGGTGGAACTGCGAGTGTAGAGGTGAAATTCGTAGATATTCGCAAGAACACCGGTGGCGAAGGCGGCCAACTGGACCATTACTGACGCTGAGGCGCGAAAGCGTGGGGAGCAAACAGGATTAGATACCCTGGTAGTC
Ambiguous_taxa, FJ177421.1.1351	FJ177421.1.1351	D_0__Bacteria, D_1__Bacteroidetes, D_2__Cytophagia, D_3__Cytophagales, D_4__Cytophagaceae, D_5__Siphonobacter, Ambiguous_taxa	2594	0	268	41.8387	24.5	51.1222	10	7	2	14	5	13	6	1	14	56	25	50	0	0	0	81	56	64	30	86	212	60	115	38	46	24	68	35	13	0	11	16	6	30	54	10	9	0	268	10	3	5	14	10	11	0	65	47	53	33	106	47	2	68	98	88	79	53	153	109	5	0	TCCTACGGGAGGCAGCAGTAGGGAATATTGGGCAATGGAGGAAACTCTGACCCAGCCATGCCGCGTGCAGGAAGAAGGCCCTCTGGGTTGTAAACTGCTTTTGATAGGGAAGAAAGAGGTTATGCGTAACCAGTTGACGGTACCTATCGAATAAGCACCGGCTAACTACGTGCCAGCAGCCGCGGTAATACGTAGGGTGCAAGCGTTGTCCGGATTTATTGGGTTTAAAGGGTGCGTAGGCGGTGAATTAAGTCAGTGGTGAAAGACGATCGCTCAACGATTGCAGTGCCATTGATACTGGTTCACTTGAGTAATGCAGAGGTGGCCGGAATTGACCGTGTAGCGGTGAAATGCATAGATATGGTCAAGAACACCGATTGCGAAGGCAGGTCACTGGACATTTACTGACGCTGAGGCACGAAAGTGTGGGGATCAAACAGGATTAGATACCCTGGTAGTC
Ambiguous_taxa, FJ230892.1.1486	FJ230892.1.1486	D_0__Bacteria, D_1__Bacteroidetes, D_2__Sphingobacteriia, D_3__Sphingobacteriales, D_4__Sphingobacteriaceae, D_5__Pedobacter, Ambiguous_taxa	23	0	4	0.370968	0	0.891377	1	0	0	0	0	0	0	0	0	0	1	0	0	0	0	0	2	0	0	2	2	0	0	0	0	0	3	0	0	0	0	0	2	0	0	1	0	0	2	0	0	0	3	0	0	0	4	0	0	0	0	0	0	0	0	0	0	0	0	0	0	0	CCTACGGGAGGCAGCAGTAAGGAATATTGGTCAATGGAGGCAACTCTGAACCAGCCATGCCGCGTGCAGGAAGACAGCCCTCTGGGTCGTAAACTGCTTTTATTCGGGAATAAACCTACTTACGTGTAAGTAGCTGAATGTACCGAAGGAATAAGGATCGGCTAACTCCGTGCCAGCAGCCGCGGTAATACGGAGGATCCAAGCGTTATCCGGATTTATTGGGTTTAAAGGGTGCGTAGGCGGCTTATTAAGTCAGGGGTGAAAGACGGTGGCTCAACCATCGCAGTGCCCTTGATACTGATGAGCTTGAATACACTAGAGGTAGGCGGAATGTGACAAGTAGCGGTGAAATGCATAGATATGTCACAGAACACCGATTGCGAAGGCAGCTTACTATGGTGTGATTGACGCTGAGGCACGAAAGCGTGGGGATCAAACAGGATTAGATACCCTGGTAGTC
Ambiguous_taxa, FJ230932.1.1445	FJ230932.1.1445	D_0__Bacteria, D_1__Proteobacteria, D_2__Alphaproteobacteria, D_3__Rhizobiales, D_4__Rhizobiaceae, D_5__Rhizobium, Ambiguous_taxa	101	0	20	1.62903	0	3.39833	0	0	3	0	0	0	0	3	0	0	0	0	0	0	0	0	0	0	0	0	0	0	0	0	0	0	0	0	0	0	0	7	0	4	3	0	0	9	2	5	2	1	20	3	2	0	0	9	4	0	8	0	0	0	8	0	2	0	2	4	0	0	CCTACGGGAGGCAGCAGTGGGGAATATTGGACAATGGGCGCAAGCCTGATCCAGCCATGCCGCGTGAGTGATGAAGGCCCTAGGGTTGTAAAGCTCTTTCACCGGTGAAGATAATGACGGTAACCGGAGAAGAAGCCCCGGCTAACTTCGTGCCAGCAGCCGCGGTAATACGAAGGGGGCTAGCGTTGTTCGGAATTACTGGGCGTAAAGCGCACGTAGGCGGATATTTAAGTCAGGGGTGAAATCCCAGAGCTCAACTCTGGAACTGCCTTTGATACTGGGTATCTTGAGTATGGAAGAGGTAAGTGGAATTGCGAGTGTAGAGGTGAAATTCGTAGATATTCGCAGGAACACCAGTGGCGAAGGCGGCTTACTGGTCCATTACTGACGCTGAGGTGCGAAAGCGTGGGGAGCAAACAGGATTAGATACCCTGGTAGTC
Ambiguous_taxa, FJ375425.1.1458	FJ375425.1.1458	D_0__Bacteria, D_1__Proteobacteria, D_2__Betaproteobacteria, D_3__Burkholderiales, D_4__Comamonadaceae, D_5__Aquabacterium, Ambiguous_taxa	2	0	2	0.0322581	0	0.254	0	0	0	0	0	0	0	0	0	0	0	0	0	0	0	0	0	0	0	0	0	0	0	0	0	0	0	0	0	0	0	0	0	0	0	0	0	0	0	0	0	0	0	0	0	0	0	0	0	0	0	0	0	0	0	0	0	2	0	0	0	0	CCTACGGGAGGCAGCAGTGGGGAATTTTGGACAATGGGCGCAAGCCTGATCCAGCAATGCCGCGTGCAGGAAGAAGGCCTTCGGGTTGTAAACTGCTTTTGTCAGGGAAGAAATCTTCTGGGTTAATACCTCGGGAGGATGACGGTACCTGAAGAATAAGCACCGGCTAACTACGTGCCAGCAGCCGCGGTAATACGTAGGGTGCAAGCGTTAATCGGAATTACTGGGCGTAAAGCGTGCGCAGGCGGCTTTGCAAGACAGATGTGAAATCCCCGGGCTCAACCTGGGAACTGCATTTGTGACTGCAAGGCTAGAGTACGGCAGAGGGGGATGGAATTCCGCGTGTAGCAGTGAAATGCGTAGATATGCGGAGGAACACCAATGGCGAAGGCAATCCCCTGGGCCTGTACTGACGCTCATGCACGAAAGCGTGGGGAGCAAACAGGATTAGATACCCTGGTAGTC
D_6__uncultured bacterium, FJ375443.1.1459	FJ375443.1.1459	D_0__Bacteria, D_1__Proteobacteria, D_2__Betaproteobacteria, D_3__Burkholderiales, D_4__Comamonadaceae, D_5__Aquabacterium, D_6__uncultured bacterium	2	0	2	0.0322581	0	0.254	0	0	0	0	0	0	0	0	0	2	0	0	0	0	0	0	0	0	0	0	0	0	0	0	0	0	0	0	0	0	0	0	0	0	0	0	0	0	0	0	0	0	0	0	0	0	0	0	0	0	0	0	0	0	0	0	0	0	0	0	0	0	CCTACGGGAGGCAGCAGTGGGGAATTTTGGACAATGGGCGCAAGCCTGATCCAGCAATGCCGCGTGCAGGAAGAAGGCCTTCGGGTTGTAAACTGCTTTTGTCAGGGAAGAAATCTTCTGGGTTAATACCTCGGGAGGATGACGGTACCTGAAGAATAAGCACCGGCTAACTACGTGCCAGCAGCCGCGGTAATACGTAGGGTGCGAGCGTTAATCGGAATTACTGGGCGTAAAGCGTGCGCAGGCGGCTTTGCAAGACAGATGCGAAATCCCCGGGCTCAACCTGGGAACTGCATTTGTGACTGCAAGGCTAGAGTACGGCAGAGGGGGATGGAATTCCGCGTGTAGCAGTGAAATGCGTAGATATGCGGAGGAACACCAATGGCGAAGGCAATCCCCTGGGCCTGTACTGACGCTCATGCACGAAAGCGTGGGGAGCAAACAGGATTAGATACCCTGGTAGTC
D_6__uncultured bacterium, FJ382372.1.1313	FJ382372.1.1313	D_0__Bacteria, D_1__Proteobacteria, D_2__Betaproteobacteria, D_3__Methylophilales, D_4__Methylophilaceae, D_5__Methylophilus, D_6__uncultured bacterium	6	0	1	0.0967742	0	0.298064	0	0	0	0	0	0	0	0	0	0	0	0	0	0	0	0	0	0	0	0	0	0	0	0	0	0	0	0	0	0	0	0	0	1	0	0	0	0	0	0	0	0	0	0	0	0	0	0	0	1	0	0	0	1	1	0	0	1	0	1	0	0	CCTACGGGAGGCAGCAGTGGGGAATTTTGGACAATGGGCGCAAGCCTGATCCAGCCATTCCGCGTGAGTGAAGAAGGCCTTCGGGTTGTAAAGCTCTTTCGCAAGGGAAGAAAACTTACTTTCTAATAAAGAGTGAGGCTGACGGTACCTTGATAAGAAGCACCGGCTAACTACGTGCCAGCAGCCGCGGTAATACGTAGGGTGCGAGCGTTAATCGGAATTACTGGGCGTAAAGCGTGCGCAGGCGGTTTGGCAAGTCAGATGTGAAATCCCCGAGCTCAACTTGGGAACTGCGTTTGAAACTGCCAGACTAGAATATGTCAGAGGGGGGTAGAATTCCACGTGTAGCAGTGAAATGCGTAGAGATGTGGAGGAATACCAATGGCGAAGGCAGCCCCCTGGGATAATATTGACGCTCATGCACGAAAGCGTGGGGAGCAAACAGGAGTAGATACCCTGGTAGTC
D_6__uncultured bacterium, FJ382783.1.1390	FJ382783.1.1390	D_0__Bacteria, D_1__Proteobacteria, D_2__Betaproteobacteria, D_3__Burkholderiales, D_4__Oxalobacteraceae, D_5__Herminiimonas, D_6__uncultured bacterium	10	0	5	0.16129	0	0.890635	0	0	0	5	0	0	0	0	0	0	0	0	0	0	0	0	0	0	0	0	0	0	0	0	0	0	0	0	0	0	0	0	0	0	0	5	0	0	0	0	0	0	0	0	0	0	0	0	0	0	0	0	0	0	0	0	0	0	0	0	0	0	CCTACGGGAGGCAGCAGTGGGGAATTTTGGACAATGGGGGCAACCCTGATCCAGCAATGCCGCGTGAGTGAAGAAGGCCTTCGGGTTGTAAAGCTCTTTTGTCAGGGAAGAAACGGTGAGGGCTAATATCCTTTGCTAATGACGGTACCTGAAGAATAAGCACCGGCTAACTACGTGCCAGCAGCCGCGGTAATACGTAGGGTGCAAGCGTTAATCGGAATTACTGGGCGTAAAGCGTGCGCAGGCGGTTATGTAAGTCAGATGTGAAATCCCCGGGCTCAACCTGGGAATGGCATTTGAGACTGCATGGCTAGAGTGTGTCAGAGGGGGGTAGAATTCCACGTGTAGCAGTGAAATGCGTAGAGATGTGGAGGAATACCGATGGCGAAGGCAGCCCCCTGGGATAACACTGACGCTCATGCACGAAAGCGTGGGGAGCAAACAGGATTAGATACCCTGGTAGTC
D_6__uncultured bacterium, FJ382845.1.1328	FJ382845.1.1328	D_0__Bacteria, D_1__Proteobacteria, D_2__Betaproteobacteria, D_3__Methylophilales, D_4__Methylophilaceae, D_5__Methylophilus, D_6__uncultured bacterium	2	0	2	0.0322581	0	0.254	0	0	0	0	0	0	0	0	0	0	0	0	0	0	0	0	0	0	0	0	0	0	0	0	0	0	0	0	0	0	0	0	0	0	0	0	0	0	0	0	0	0	0	0	0	0	0	0	0	0	0	0	0	0	0	0	0	2	0	0	0	0	CCTACGGGAGGCAGCAGTGGGGAATTTTGGACAATGGGCGCAAGCCTGATCCAGCCATTCCGCGTGAGTGAAGAAGGCCTTCGGGTTGTAAAGCTCTTTCGCAAGGGAAGAAAACTTACTTTCTAATAAAGAGTGAGGCTGACGGTACCTTGATAAGAAGCACCGGCTAACTACGTGCCAGCAGCCGCGGTAATACGTAGGGTGCGAGCGTTAATCGGAATTACTGGGCGTAAAGCGTGCGCAGGCGGTTTGGCAAGTCAGATGTGAAATCCCCGAGCTCAACTTGGGAACTGCGTTTGAAACTGCCAGACTAGAATATGTCAGAGGGGGGTAGAATTCCACGTGTAGCAGTGAAATGCGTAGAGATGTGGAGGAATACCAATGGCGAAGGCAGCCCCCTGGGATAATATTGACGCTCATGCACGAAAGCGTGGGGAGCAAAAAGGATCAGATAACCCTGGTAGTC
D_6__Azospirillum sp. enrichment culture clone yan50, FJ386552.1.1357	FJ386552.1.1357	D_0__Bacteria, D_1__Cyanobacteria, D_2__ML635J-21, D_3__Azospirillum sp. enrichment culture clone yan50, D_4__Azospirillum sp. enrichment culture clone yan50, D_5__Azospirillum sp. enrichment culture clone yan50, D_6__Azospirillum sp. enrichment culture clone yan50	1655	0	321	26.6935	4.5	57.7282	0	1	11	0	0	0	0	0	3	20	0	0	0	0	0	4	1	15	6	7	4	4	2	0	5	0	15	2	3	0	0	5	0	1	5	7	0	27	34	13	2	33	18	19	11	0	95	93	8	31	243	141	0	120	87	22	69	18	321	118	11	0	CCTACGGGAGGCAGCAGTGAGGAATTTTGCGCAATGGGGGAAACCCTGACGCAGCGACGCCGCGTGGAGGATGAAGTATCTCGGTATGTAAACTCCTGTCAGTGGGGATGATGATGACAGTACCCACAGAGGAAGCACCGGCTAACTCCGTGCCAGCAGCCGCGGTAAGACGGAGGGTGCAAGCGTTGTTCGGAATTACTGGGCGTAAAGCGTACGTAGGCGGCGGATTAAGTCGAATGTTAAAGCCTGGGGCTCAACCCCAGAGATGCATTCGATACTGGTCTGCTAGAGGGTGATAGAGGAAAGTGGAATTCCCAGTGTAACGGTGAAATGCGTAGATATTGGGAGGAACATCAGTAGCGAAGGCGACTTTCTGGGTCACACCTGACGCTGAGGTACGAAAGCGTGGGGAGCAAACGGGATTAGATACCCCGGTAGTC
D_6__Perchlorate-reducing bacteria enrichment culture clone yan09, FJ386555.1.1284	FJ386555.1.1284	D_0__Bacteria, D_1__Proteobacteria, D_2__Alphaproteobacteria, D_3__Rhodospirillales, D_4__Rhodospirillaceae, D_5__Azospirillum, D_6__Perchlorate-reducing bacteria enrichment culture clone yan09	130	0	43	2.09677	0	7.54377	0	0	0	0	0	0	0	0	0	0	0	0	0	0	0	0	0	0	0	0	0	0	0	0	0	0	0	0	0	0	0	0	0	0	0	0	0	0	0	0	0	0	0	0	0	0	0	7	22	0	43	2	0	4	0	0	30	0	21	1	0	0	CCTACGGGAGGCAGCAGTGGGGAATATTGGACAATGGGCGCAAGCCTGATCCAGCAATGCCGCGTGAGTGATGAAGGCCTTAGGGTTGTAAAGCTCTTTCGCACGCGACGATGATGACGGTAGCGTGAGAAGAAGCCCCGGCTAACTTCGTGCCAGCAGCCGCGGTAATACGAAGGGGGCTAGCGTTGTTCGGAATTACTGGGCGTAAAGGGCGCGTAGGCGGCCTGTTTAGTCAGAAGTGAAAGCCCCGGGCTCAACCTGGGAATAGCTTTTGATACTGGCAGGCTTGAGTTCCGGAGAGGATGGTGGAATTCCCAGTGTAGAGGTGAAATTCGTAGATATTGGGAAGAACACCGGTGGCGAAGGCGGCCATCTGGACGGACACTGACGCTGAGGCGCGAAAGCGTGGGGAGCAAACAGGATTAGATACCCCGGTAGTC
Ambiguous_taxa, FJ393075.1.1492	FJ393075.1.1492	D_0__Bacteria, D_1__Proteobacteria, D_2__Betaproteobacteria, D_3__Burkholderiales, D_4__Comamonadaceae, D_5__Ottowia, Ambiguous_taxa	2	0	2	0.0322581	0	0.254	0	0	0	0	0	0	0	0	0	0	0	0	0	0	0	0	0	0	0	0	0	0	0	0	0	0	0	0	0	0	0	0	0	0	0	0	0	0	0	0	0	0	0	0	0	0	0	0	0	0	0	0	0	0	0	0	0	0	0	2	0	0	CCTACGGGAGGCAGCAGTGGGGAATTTTGGACAATGGGCGAAAGCCTGATCCAGCCATTCCGCGTGCAGGATGAAGGCCCTCGGGTTGTAAACTGCTTTTGTACAGAACGAAAAGGCTCTGGTTAATACCTGGGGCTCATGACGGTACTGTAAGAATAAGCACCGGCTAACTACGTGCCAGCAGCCGCGGTAATACGTAGGGTGCAAGCGTTAATCGGAATTACTGGGCGTAAAGCGTGCGCAGGCGGTTTTGTAAGACAGAGGTGAAATCCCCGGGCTCAACCTGGGAACTGCCTTTGTGACTGCAAGGCTGGAGTACGGCAGAGGGGGATGGAATTCCGCGTGTAGCAGTGAAATGCGTAGATATGCGGAGGAACACCGATGGCGAAGGCAGTCCCCTGGGCCTGTACTGACGCTCATGCACGAAAGCGTGGGGAGCAAACAGGATTAGATACCCTGGTAGTC
D_6__uncultured beta proteobacterium, FJ393109.1.1505	FJ393109.1.1505	D_0__Bacteria, D_1__Proteobacteria, D_2__Betaproteobacteria, D_3__Burkholderiales, D_4__Comamonadaceae, D_5__Variovorax, D_6__uncultured beta proteobacterium	4	0	2	0.0645161	0	0.356254	2	0	0	0	0	0	0	0	0	0	0	0	0	0	0	0	0	0	0	0	0	0	0	0	0	0	0	0	0	0	0	0	0	0	0	0	0	0	0	0	0	0	0	0	0	0	0	2	0	0	0	0	0	0	0	0	0	0	0	0	0	0	CCTACGGGAGGCAGCAGTGGGGAATTTTGGACAATGGGCGAAAGCCTGATCCAGCAATGCCGCGTGCAGGATGAAGGCCTTCGGGTTGTAAACTGCTTTTGTACGGAACGAAAAGGCTCTGGCTAATACCTGGGGCACATGACGGTACCGTAAGAATAAGCACCGGCTAACTACGTGCCAGCAGCCGCGGTAATACGTAGGGTGCGAGCGTTAATCGGAATTACTGGGCGTAAAGCGTGCGCAGGCGGTTTTGTAAGACAGAGGTGAAATCCCCGGGCTCAACCTGGGAACTGCCTTTGTGACTGCAAAGCTGGAGTGCGGCAGAGGGGGATGGAATTCCGCGTGTAGCAGTGAAATGCGTAGATATGCGGAGGAACACCGATGGCGAAGGCAGCCCCCTGGGCCAGTACTGACGCTCATGCACGAAAGCGTGGGGAGCAAACAGGATTAGATACCCTGGTAGTC
D_6__Klebsiella sp. B12, FJ494892.1.1240	FJ494892.1.1240	D_0__Bacteria, D_1__Proteobacteria, D_2__Gammaproteobacteria, D_3__Enterobacteriales, D_4__Enterobacteriaceae, D_5__Klebsiella, D_6__Klebsiella sp. B12	6068	0	3005	97.871	0	413.761	0	0	0	0	0	0	0	0	0	2	0	0	0	0	0	0	0	0	2	0	0	0	0	0	0	0	0	0	0	0	0	0	0	0	0	0	0	0	0	0	0	0	0	0	0	0	512	3005	1159	370	8	319	2	0	83	149	362	8	24	36	27	0	CCTACGGGAGGCAGCAGTGGGGAATATTGCACAATGGGCGCAAGCCTGATGCAGCCATGCCGCGTGTGTGAAGAAGGCCTTCGGGTTGTAAAGCACTTTCAGCGGGGAGGAAGGCGGTGAGGTTAATAACCTCACCGATTGACGTTACCCGCAGAAGAAGCACCGGCTAACTCCGTGCCAGCAGCCGCGGTAATACGGAGGGTGCAAGCGTTAATCGGAATTACTGGGCGTAAAGCGCACGCAGGCGGTCTGTCAAGTCGGATGTGAAATCCCCGGGCTCAACCTGGGAACTGCATTCGAAACTGGCAGGCTAGAGTCTTGTAGAGGGGGGTAGAATTCCAGGTGTAGCGGTGAAATGCGTAGAGATCTGGAGGAATACCGGTGGCGAAGGCGGCCCCCTGGACAAAGACTGACGCTCAGGTGCGAAAGCGTGGGGAGCAAACAGGATTAGATACCTTGGTAGTCC
D_6__uncultured bacterium, FJ515749.1.1461	FJ515749.1.1461	D_0__Bacteria, D_1__Proteobacteria, D_2__Gammaproteobacteria, D_3__Pseudomonadales, D_4__Pseudomonadaceae, D_5__Pseudomonas, D_6__uncultured bacterium	43	0	13	0.693548	0	1.96351	0	0	0	0	0	0	0	0	0	0	0	0	0	0	3	0	0	0	0	0	0	0	0	0	0	0	0	0	0	13	0	0	0	0	0	1	0	0	0	0	0	0	0	0	0	2	2	2	2	0	0	0	0	0	4	4	0	3	0	5	0	2	TCCTACGGGAGGCAGCAGTGGGGAATATTGGACAATGGGCGAAAGCCTGATCCAGCCATGCCGCGTGTGTGAAGAAGGTCTTCGGATTGTAAAGCACTTTAAGTTGGGAGGAAGGGTTGTAGATTAATACTCTGCAATTTTGACGTTACCGACAGAATAAGCACCGGCTAACTCTGTGCCAGCAGCCGCGGTAATACAGAGGGTGCAAGCGTTAATCGGAATTACTGGGCGTAAAGCGCGCGTAGGTGGTTTGTTAAGTTGGATGTGAAATCCCCGGGCTCAACCTGGGAACTGCATCCAAAACTGGCAAGCTAGAGTATGGTAGAGGGTGGTGGAATTTCCTGTGTAGCGGTGAAATGCGTAGATATAGGAAGGAACACCAGTGGCGAAGGCGACCACCTGGACTGATACTGACACTGAGGTGCGAAAGCGTGGGGAGCAAACAGGATTAGATACCCTGGTAGTCA
D_6__uncultured bacterium, FJ515760.1.1464	FJ515760.1.1464	D_0__Bacteria, D_1__Proteobacteria, D_2__Gammaproteobacteria, D_3__Pseudomonadales, D_4__Pseudomonadaceae, D_5__Pseudomonas, D_6__uncultured bacterium	29	0	8	0.467742	0	1.25081	0	2	0	0	2	0	0	1	0	1	0	4	0	0	1	0	0	0	0	0	0	0	0	0	2	0	2	0	0	8	0	0	2	0	0	0	0	0	0	0	0	0	0	0	0	0	0	0	0	0	0	1	0	2	1	0	0	0	0	0	0	0	CCTACGGGAGGCAGCAGTGGGGAATATTGCACAATGGGCGGAAGCCTGATGCAGCCATGCCGCGTGTGTGAAGAAGGCCTCAGGGTTGTAAAGCACTTTAAGTTGGGAGGAAGGGTTGTAGATTAATACTCTGCAATTTTGACGTTACCGACAGAATAAGCACCGGCTAACTCTGTGCCAGCAGCCGCGGTAATACAGAGGGTGCAAGCGTTAATCGGAATTACTGGGCGTAAAGCGCGCGTAGGTGGTTTGTTAAGTTGGATGTGAAATCCCCGGGCTCAACCTGGGAACTGCATCCAAAACTGGCAAGCTAGAGTATGGTAGAGGGTGGTGGAATTTCCTGTGTAGCGGTGAAATGCGTAGATATAGGAAGGAACACCAGTGGCGAAGGCGACCACCTGGACTGATACTGACACTGAGGTGCGAAAGCGTGGGGAGCAAACAGGATTAGATACCCTGGTAGTC
Ambiguous_taxa, FJ517700.1.1467	FJ517700.1.1467	D_0__Bacteria, D_1__Proteobacteria, D_2__Deltaproteobacteria, D_3__Bdellovibrionales, D_4__Bdellovibrionaceae, D_5__Bdellovibrio, Ambiguous_taxa	2	0	2	0.0322581	0	0.254	0	0	0	0	0	0	0	0	0	0	0	0	0	0	0	0	0	0	0	0	0	0	0	0	0	0	2	0	0	0	0	0	0	0	0	0	0	0	0	0	0	0	0	0	0	0	0	0	0	0	0	0	0	0	0	0	0	0	0	0	0	0	CCTACGGGAGGCAGCAGTAGGGAATATTGCACAATGGAGGAAACTCTGATGCAGCGACGCCGCGTGAGTGATGAAGGCCTTCGGGTCGTAAAGCTCTGTCGCAGGGGAATAACACAATGAATGTACCCTGCAAGAAAGGATCGGCTAACTTCGTGCCAGCAGCCGCGGTAAGACGAGGGATCCTAGCGTTGTTCGGAATTATTGGGCGTAAAGCGGGTGTAGGTGGCTATGTAAGTCAAGTGTGAAAGCCTGGGGCTCAACCCCAGAAGTGCATTTGATACTGCGTAGCTTGAGTGCTGGAGAGGATAGTAGAATTGTTGGTGTAGTGGTGAAATACGTAGATATCAACAGGAATACCGGTGGCGAAGGCGGCTATCTGGCCAAGCACTGACACTCAGACCCGAAAGCGTGGGGATCAAACAGGATTAGATACCCTGGTAGTC
Ambiguous_taxa, FJ536923.1.1404	FJ536923.1.1404	D_0__Bacteria, D_1__Proteobacteria, D_2__Alphaproteobacteria, D_3__Rhizobiales, D_4__Hyphomicrobiaceae, D_5__Hyphomicrobium, Ambiguous_taxa	4	0	4	0.0645161	0	0.508001	0	0	0	0	0	0	0	0	0	0	0	0	0	0	0	0	0	0	0	0	0	0	0	0	0	0	0	0	0	0	0	0	0	0	0	0	0	0	0	0	0	0	0	0	0	0	0	0	0	0	0	0	0	0	0	0	0	4	0	0	0	0	CCTACGGGAGGCAGCAGTGGGGAATATTGGACAATGGGCGCAAGCCTGATCCAGCCATGCCGCGTGAGTGACGAAGGTCTTCGGATTGTAAAGCTCTTTTGGCGGGGACGATAATGACGGTACCCGCAGAATAAGCCCCGGCTAACTTCGTGCCAGCAGCCGCGGTAATACGAAGGGGGCTAGCGTTGTTCGGAATTACTGGGCGTAAAGCGCACGTAGGCGGATTGCTAAGTCAGGGGTGAAATCCCGGGGCTCAACCTCGGAACTGCCTTTGATACTGACAGTCTTGAGTCCGGAAGAGGTGAGTGGAATTCCTAGTGTAGAGGTGAAATTCGTAGATATTAGGAAGAACACCAGTGGCGAAGGCGGCTCACTGGTCCGGTACTGACGCTGGGGTGCGAAAGCGTGGGGAGCAAACAGGATTAGATACCCTGGTAGTC
D_6__uncultured Verrucomicrobiales bacterium, FJ542833.1.1492	FJ542833.1.1492	D_0__Bacteria, D_1__Verrucomicrobia, D_2__Spartobacteria, D_3__Chthoniobacterales, D_4__Chthoniobacterales Incertae Sedis, D_5__Terrimicrobium, D_6__uncultured Verrucomicrobiales bacterium	2	0	2	0.0322581	0	0.254	0	0	0	0	0	0	0	0	0	0	0	0	0	0	0	0	0	0	0	0	0	0	0	0	0	0	0	0	0	0	0	0	0	0	0	0	0	0	0	0	0	0	0	0	0	0	0	0	0	0	0	0	0	0	0	2	0	0	0	0	0	0	CCTACGGGTGGCAGCAGTCGAGAATTTTTCACAATGGGGGAAACCCTGATGGAGCGACGCCGCGTGGAGGACGAAGGCCTTCGGGTTGTAAACTCCTGTCATGCGGGAACAAGAAAGTGATAGTACCGCAAGAGGAAGAGACGGCTAACTCTGTGCCAGCAGCCGCGGTAATACAGAGGTCTCAAGCGTTGTTCGGATTCATTGGGCGTAAAGGGTGCGTAGGTGGCGATGTAAGTCTGGTGTGAAATCTCGGGGCTCAACCTCGAAATTGCATTGGATACTGCGTTGCTTGAGGATTGTAGAGGAGAGTGGAATTCACGGTGTAGCAGTGAAATGCGTAGATATCGTGAGGAAGACCAGTTGCGAAGGCGACTCTCTGGGCAATTCCTGACACTGAGGCACGAAGGCCAGGGGAGCAAACGGGATTAGATACCCCGGTAGTC
Ambiguous_taxa, FJ542898.1.1488	FJ542898.1.1488	D_0__Bacteria, D_1__Actinobacteria, D_2__Actinobacteria, D_3__Micrococcales, D_4__Microbacteriaceae, D_5__Diaminobutyricimonas, Ambiguous_taxa	2	0	2	0.0322581	0	0.254	0	0	0	0	0	0	0	0	0	0	0	0	0	0	0	0	0	2	0	0	0	0	0	0	0	0	0	0	0	0	0	0	0	0	0	0	0	0	0	0	0	0	0	0	0	0	0	0	0	0	0	0	0	0	0	0	0	0	0	0	0	0	CCTACGGGAGGCAGCAGTGGGGAATATTGCACAATGGGCGCAAGCCTGATGCAGCAACGCCGCGTGAGGGACGACGGCCTTCGGGTTGTAAACCTCTTTTAGTAGGGAAGAAGCGAAAGTGACGGTACCTGCAGAAAAAGCACCGGCTAACTACGTGCCAGCAGCCGCGGTAATACGTAGGGTGCAAGCGTTATCCGGAATTATTGGGCGTAAAGAGCTCGTAGGCGGTTTGTCGCGTCTGCTGTGAAAACTGGAGGCTCAACCTCCAGCCTGCAGTGGGTACGGGCAGACTAGAGTGCGGTAGGGGAGATTGGAACTCCTGGTGTAGCGGTGGAATGCGCAGATATCAGGAAGAACACCGATGGCGAAGGCAGATCTCTGGGCCGTAACTGACGCTGAGGAGCGAAAGCATGGGGAGCGAACAGGATTAGATACCCTGGTAGTC
D_6__uncultured bacterium, FJ546396.1.1216	FJ546396.1.1216	D_0__Bacteria, D_1__Bacteroidetes, D_2__Sphingobacteriia, D_3__Sphingobacteriales, D_4__Chitinophagaceae, D_5__uncultured, D_6__uncultured bacterium	17	0	15	0.274194	0	1.91773	0	0	0	0	0	0	0	0	0	0	0	0	0	0	0	0	0	0	0	0	0	0	0	0	0	0	0	0	0	0	0	0	0	0	0	0	0	0	0	0	0	0	0	0	0	0	0	0	15	0	0	0	0	0	0	0	2	0	0	0	0	0	CCTACGGGAGGCAGCAGTGAGGAATATTGGTCAATGGACGCAAGTCTGAACCAGCCATGCCGCGTGAAGGATGAAGGCCTTCTGGGTTGTAAACTTCTTTTATGTGGGAAGAAACCTCTGATTTCTATTAGAGTTGACGGTACCATAGGAATAAGCACCGGCTAACTCCGTGCCAGCAGCCGCGGTAATACGGAGGGTGCAAGCGTTATCCGGATTTACTGGGTTTAAAGGGGTGTGTAGGCGGGCCTTTAAGTCAGTGGTGAAATCTCCGAGCTTAACTTGGAAACTGCCATTGATACTATTGGTCTTGAATGTTGTTGAGGTGGGCGGAATAAGTCATGTAGCGGTGAAATGCATAGATATGACTTAGAACACCAATTGCGAAGGCAGCTCACTAAACAATGATTGACGCTGAGGCACGAAAGCGTGGGGATCAAACAGGATTAGATACCCTGGTAGTC
D_6__uncultured bacterium, FJ546409.1.1222	FJ546409.1.1222	D_0__Bacteria, D_1__Verrucomicrobia, D_2__Verrucomicrobiae, D_3__Verrucomicrobiales, D_4__Verrucomicrobiaceae, Ambiguous_taxa, D_6__uncultured bacterium	115	0	24	1.85484	0	4.76616	0	0	0	0	0	0	0	0	0	0	0	0	0	0	0	0	0	0	0	0	0	0	0	0	0	1	0	0	0	0	0	24	4	11	22	5	0	3	4	4	5	13	4	10	5	0	0	0	0	0	0	0	0	0	0	0	0	0	0	0	0	0	ACCTACGGGTGGCAGCAGTCGAGAATCTTTCACAATGGGGGCAACCCTGATGGAGCGACGCCGCGTGGAGGATATAGGTCTTCGGGATTGTAAACTCCTGTCATGCGTGAACAAGGTTGCCTGGTTAATACCTGGGCAAATTGATGGTAACGCAAGAGGAAGAGACGGCTAACTCTGTGCCAGCAGCCGCGGTAATACAGAGGTCTCAAGCGTTGTTCGGAATCACTGGGCGTAAAGGGTGCGTAGGTGGCGTGGTAAGTCAGATGTGAAAGCCCGGGGCTCAACCTCGGAACTGCATCCGATACTGCTGTGCTAGAGTACTGGAGAGGTGACTAGAATTCTCGGTGTAGCAGTGAAATGCGTAGATATCGAGAGGAATACCAAAGGCGTAGGCAGGTCACTGGACAGTTACTGACACTGAGGCACGAAGGCCAGGGGAGCAAACGGGATTAGATACCCCGGTAGTC
Ambiguous_taxa, JQ014293.1.1229	JQ014293.1.1229	D_0__Bacteria, D_1__Proteobacteria, D_2__Alphaproteobacteria, D_3__Rhizobiales, D_4__Bradyrhizobiaceae, D_5__Bosea, Ambiguous_taxa	104	0	103	1.67742	0	13.0795	0	0	0	1	0	0	0	0	0	0	0	0	0	0	0	0	0	0	0	0	0	0	0	0	0	0	0	0	0	103	0	0	0	0	0	0	0	0	0	0	0	0	0	0	0	0	0	0	0	0	0	0	0	0	0	0	0	0	0	0	0	0	CCTACGGGAGGCAGCAGTGGGGAATATTGGACAATGGGCGCAAGCCTGATCCAGCCATGCCGCGTGAGTGATGAAGGCCTTAGGGTTGTAAAGCTCTTTTGTCCGGGAAGATAATGACTGTACCGGAAGAATAAGCCCCGGCTAACTTCGTGCCAGCAGCCGCGGTAATACGAAGGGGGCTAGCGTTGCTCGGAATCACTGGGCGTAAAGGGCGCGTAGGCGGACTCTTAAGTCGGGGGTGAAAGCCCAGGGCTCAACCCTGGAATAGCCTTCGATACTGAGAGTCTTGAGTTCGGAAGAGGTTGGTGGAATTGCGAGTGTAGAGGTGAAATTCGTAGATATTCGCAAGAACACCAGTGGCGAAGGCGGCCAACTGGTCCGATACTGACGCTGAGGCGCGAAAGCGTGGGGAGCAAACAGGATTAGATACCCTGGTAGTC
D_6__uncultured bacterium, FJ562200.1.1247	FJ562200.1.1247	D_0__Bacteria, D_1__Proteobacteria, D_2__Gammaproteobacteria, D_3__Pseudomonadales, D_4__Moraxellaceae, D_5__Acinetobacter, D_6__uncultured bacterium	76	0	37	1.22581	0	6.17881	0	0	0	0	0	0	0	0	0	0	0	0	0	0	37	0	0	0	0	0	0	0	0	0	0	0	0	0	0	32	0	0	0	0	0	0	0	0	0	0	0	0	0	0	0	0	0	0	0	0	0	5	0	0	0	2	0	0	0	0	0	0	CCTACGGGAGGCAGCAGTGGGGAATATTGGACAATGGGCGAAAGCCTGATCCAGCCATGCCGCGTGTGTGAAGAAGGCCTTTTGGTTGTAAAGCACTTTAAGCGAGGAGGAGGCTACTTGGATTAATACTCTAGGATAGTGGACGTTACTCGCAGAATAAGCACCGGCTAACTCTGTGCCAGCAGCCGCGGTAATACAGAGGGTGCGAGCGTTAATCGGATTTACTGGGCGTAAAGCGTGCGTAGGCGGCTTCTTAAGTCGGATGTGAAATCCCTGAGCTTAACTTAGGAATTGCATTCGATACTGGGAAGCTAGAGTATGGGAGAGGATGGTAGAATTCCAGGTGTAGCGGTGAAATGCGTAGAGATCTGGAGGAATACCGATGGCGAAGGCAGCCATCTGGCCTAATACTGACGCTGAGGTACGAAAGCATGGGGAGCAAACAGGATTAGATACCCTGGTAGTC
Ambiguous_taxa, FJ657973.1.1399	FJ657973.1.1399	D_0__Bacteria, D_1__Proteobacteria, D_2__Gammaproteobacteria, D_3__Pseudomonadales, D_4__Pseudomonadaceae, D_5__Pseudomonas, Ambiguous_taxa	2	0	2	0.0322581	0	0.254	0	0	0	0	0	0	0	0	0	0	0	0	0	0	0	0	0	0	0	0	0	0	0	0	0	0	0	0	0	2	0	0	0	0	0	0	0	0	0	0	0	0	0	0	0	0	0	0	0	0	0	0	0	0	0	0	0	0	0	0	0	0	CCTACGGGAGGCAGCAGTGGGGAATATTGGACAATGGGCGAAAGCCTGATCCAGCCATGCCGCGTGTGTGAAGAAGGTCTTCGGATTGTAAAGCACTTTAAGTTGGGAGGAAGGGCAGTAAGCTAATACCTTGCTGTTTTGACGTTACCGACAGAATAAGCACCGGCTAACTTCGTGCCAGCAGCCGCGGTAATACGAAGGGTGCAAGCGTTAATCGGAATTACTGGGCGTAAAGCGCGCGTAGGTGGTTCGTTAAGTTGGATGTGAAAGCCCCGGGCTCAACCTGGGAACTGCATCCAGAACTGGCGAGCTAGAGTACGGTAGAGGGTGGTGGAATTTCCTGTGTAGCGGTGAAATGCGTAGATATAGGAAGGAACACCAGCGGCGAAGGCGACCACCTGGACTGATACTGACACTGAGGTGCGAAAGCGTGGGGAGCAAACAGGATTAGATACCCTGGTAGTC
D_6__uncultured bacterium, FJ665196.1.1513	FJ665196.1.1513	D_0__Bacteria, D_1__Proteobacteria, D_2__Gammaproteobacteria, D_3__Alteromonadales, D_4__Shewanellaceae, D_5__Shewanella, D_6__uncultured bacterium	2	0	2	0.0322581	0	0.254	0	0	0	0	0	0	0	0	0	0	0	0	0	0	0	0	0	0	0	0	0	0	0	0	0	0	0	0	0	0	0	0	0	0	0	2	0	0	0	0	0	0	0	0	0	0	0	0	0	0	0	0	0	0	0	0	0	0	0	0	0	0	CCTACGGGAGGCAGCAGTGGGGAATATTGCTCAATGGGGGAAACCCTGATGCAGCCATGCCGCGTGTGTGAAGAAGGCCTTCGGGTTGTAAAGCACTTTCAGTAGGGAGGAAAGGTAATAACTTAATACGTTATTACTGTGACGTTACCTACAGAAGAAGGACCGGCTAACTCCGTGCCAGCAGCCGCGGTAATACGGAGGGTCCGAGCGTTAATCGGAATTACTGGGCGTAAAGCGTGCGCAGGCGGTTTGTTAAGCGAGATGTGAAAGCCCCGGGCTCAACCTGGGAATTGCATTTCGAACTGGCGAACTAGAGTCTTGTAGAGGGGGGTAGAATTCCAGGTGTAGCGGTGAAATGCGTAGAGATCTGGAGGAATACCGGTGGCGAAGGCGGCCCCCTGGACAAAGACTGACGCTCAGGCACGAAAGCGTGGGGAGCAAACAGTATTTAATACCCTGGTAGTC
D_6__uncultured bacterium, FJ667554.1.1467	FJ667554.1.1467	D_0__Bacteria, D_1__Bacteroidetes, D_2__Cytophagia, D_3__Cytophagales, D_4__Cytophagaceae, D_5__Fibrisoma, D_6__uncultured bacterium	32	0	15	0.516129	0	2.05452	0	0	0	0	0	0	0	0	0	0	0	0	0	0	0	0	0	0	0	0	2	0	0	0	0	0	0	0	0	0	0	0	0	2	2	0	0	0	0	0	0	1	0	0	0	0	0	0	0	0	0	4	0	0	0	0	2	0	4	15	0	0	CCTACGGGAGGCAGCAGTAGGGAATATTGGGCAATGGGCGGAAGCCTGACCCAGCCATGCCGCGTGCAGGATGAAGGCGCTCAGCGTTGTAAACTGCTTTTATCTGGGAAGAACGGCAGTCCTGCGGGATTGTGTGACGGTACCAGAGGAATAAGCACCGGCTAACTCCGTGCCAGCAGCCGCGGTAATACGGAGGGTGCAAGCGTTGTCCGGATTTATTGGGTTTAAAGGGTGCGTAGGTGGTTTAGTAAGTCTGGTTTGAAAGCTGGTCGCTTAACGATCAGATGTGGCTGGAAACTGCTGGACTTGAATGCGGTGGCGGTAGCTGGAACGGGTCATGTAGCGGTGAAATGCATAGATATGACCCAGAACCCCGATTGCGAAGTAGGCTACTACGCCGTGATTGACACTGAGGCACGAGAGCATGGGTAGCGAACAGGATTAGATACCCTGGTAGTC
D_6__uncultured bacterium, FJ670896.1.1396	FJ670896.1.1396	D_0__Bacteria, D_1__Actinobacteria, D_2__Actinobacteria, D_3__Actinomycetales, D_4__Actinomycetaceae, D_5__Flaviflexus, D_6__uncultured bacterium	2	0	2	0.0322581	0	0.254	0	0	0	0	0	2	0	0	0	0	0	0	0	0	0	0	0	0	0	0	0	0	0	0	0	0	0	0	0	0	0	0	0	0	0	0	0	0	0	0	0	0	0	0	0	0	0	0	0	0	0	0	0	0	0	0	0	0	0	0	0	0	CCTACGGGAGGCAGCAGTGGGGAATATTGCACAATGGGCGCAAGCTTGATGCAGCGACGCCGCGTGAGGGATGACGGCTTTCGGGTTGTAAACCTCTTTCGATGGGGAACAAGGCCACATTTTTGTGTGGTTGAGGGTACCTGTATAAGAAGCGCCGGCTAACTACGTGCCAGCAGCCGCGGTAATACGTAGGGCGCGAGCGTTGTCCGGAGTTATTGGGCGTAAAGAGCTCGTAGGCGGCTTGTCGCGTCTGCTGTGAAAACGCGGGGCTTAACTCCGCGCTTGCAGTGGGTACGGGCAGGCTTGAGTGTAGTATGGGAGACTGGAATTCCTGGTGTAGCGGTGGAATGCGCAGATATCAGGAGGAACACCGATGGCGAAGGCAGGTCTCTGGGCTATTACTGACGCTGAGGAGCGAAAGCATGGGGAGCGAACAGGATTAGATACCCTGGTAGTC
D_6__uncultured bacterium, GQ098282.1.1306	GQ098282.1.1306	D_0__Bacteria, D_1__Proteobacteria, D_2__Alphaproteobacteria, D_3__Sphingomonadales, D_4__Sphingomonadaceae, D_5__Rhizorhapis, D_6__uncultured bacterium	88	0	16	1.41935	0	3.38051	0	4	4	0	0	2	0	1	0	5	0	0	0	0	0	0	0	0	0	0	0	0	0	0	0	0	0	0	0	0	0	0	0	0	0	0	0	0	0	0	0	0	0	0	0	0	14	9	0	16	5	2	0	6	0	4	0	11	0	5	0	0	CCTACGGGAGGCAGCAGTAGGGAATATTGGACAATGGGCGAAAGCCTGATCCAGCAATGCCGCGTGAGCGATGAAGGCCTTAGGGTTGTAAAGCTCTTTTACCCGGGATGATAATGACAGTACCGGGAGAATAAGCCCCGGCTAACTCCGTGCCAGCAGCCGCGGTAATACGGAGGGGGCTAGCGTTGTTCGGAATTACTGGGCGTAAAGCGCACGTAGGCGGCTATTTAAGTCAGGGGTGAAAGCCCGGAGCTCAACTCCGGAATAGCCCTTGAGACTGGATAGCTAGAATCACGGAGAGGTGGGTGGAATTCCGAGTGTAGAGGTGAAATTCGTAGATATTCGGAAGAACACCAGTAGCGAAGGCGGCCCACTGGACGTGTATTGACGCTGAGGTGCGAAAGCGTGGGGAGCAAACAGGATTAGATACCCTGGTAGTC
D_6__Sinorhizobium sp. T2, FJ687994.1.1250	FJ687994.1.1250	D_0__Bacteria, D_1__Proteobacteria, D_2__Alphaproteobacteria, D_3__Rhizobiales, D_4__Rhizobiaceae, D_5__Shinella, D_6__Sinorhizobium sp. T2	20	0	10	0.322581	0	1.51251	0	0	0	0	0	0	0	0	0	0	0	0	0	0	0	0	0	0	0	0	0	0	0	0	0	0	0	0	0	0	0	0	0	0	0	0	0	0	3	0	0	0	1	0	0	0	0	0	0	0	0	0	0	6	0	10	0	0	0	0	0	0	CTCATACGGGAGGCAGCAGTGGGGAATATTGGACAATGGGCGCAAGCCTGATCCAGCCATGCCGCGTGAGTGATGAAGGCCCTAGGGTTGTAAAGCTCTTTCACCGGTGAAGATAATGACGGTAACCGGAGAAGAAGCCCCGGCTAACTTCGTGCCAGCAGCCGCGGTAATACGAAGGGGGCTAGCGTTGTTCGGAATTACTGGGCGTAAAGCGCACGTAGGCGGACATTTAAGTCAGGGGTGAAATCCCAGAGCTCAACTCTGGAACTGCCTTTGATACTGGGTGTCTCGAGTATGGAAGAGGTAAGTGGAATTCCGAGTGTAGAGGTGAAATTCGTAGATATTCGGAGGAACACCAGTGGCGAAGGCGGCTTACTGGTCCATTACTGACGCTGAGGTGCGAAAGCGTGGGGAGCAAACAGGATTAGATACCCTGGTAGTC
Ambiguous_taxa, FJ716025.1.1405	FJ716025.1.1405	D_0__Bacteria, D_1__Proteobacteria, D_2__Gammaproteobacteria, D_3__Enterobacteriales, D_4__Enterobacteriaceae, D_5__Buttiauxella, Ambiguous_taxa	2	0	2	0.0322581	0	0.254	0	0	0	0	0	0	2	0	0	0	0	0	0	0	0	0	0	0	0	0	0	0	0	0	0	0	0	0	0	0	0	0	0	0	0	0	0	0	0	0	0	0	0	0	0	0	0	0	0	0	0	0	0	0	0	0	0	0	0	0	0	0	CCTACGGGAGGCAGCAGTGGGGAATATTGCACAATGGGCGCAAGCCTGATGCAGCCATGCCGCGTGTATGAAGAAGGCCTTCGGGTTGTAAAGTACTTTCAGCGAGGAGGAAGGCATTGTGGTTAATAACCGCAGTGATTGACGTTACTCGCAGAAGAAGCACCGGCTAACTCCGTGCCAGCAGCCGCGGTAATACGGAGGGTGCAAGCGTTAATCGGAATTACTGGGCGTAAAGCGCACGCAGGCGGTCTGTCAAGTCGGATGTGAAATCCCCGGGCTCAACCTGGGAACTGCATTCGAAACTGGCAGGCTAGAGTCTTGTAGAGGGGGGTAGAATTCCAGGTGTAGCGGTGAAATGCGTAGAGATCTGGAGGAATACCGGTGGCGAAGGCGGCCCCCTGGACAAAGACTGACGCTCAGGTGCGAAAGCGTGGGGAGCAAACAGGATTAGATACCNTGGTAGTNC
Ambiguous_taxa, FJ719039.1.1457	FJ719039.1.1457	D_0__Bacteria, D_1__Proteobacteria, D_2__Betaproteobacteria, D_3__Burkholderiales, D_4__Comamonadaceae, Ambiguous_taxa, Ambiguous_taxa	41	0	13	0.66129	0	2.30426	0	0	0	0	0	0	0	0	0	0	0	0	0	0	0	0	0	0	0	0	0	0	2	2	0	0	0	0	0	0	0	0	0	0	0	0	0	0	0	0	0	0	0	0	0	0	0	6	0	0	13	0	0	0	6	1	0	1	10	0	0	0	CCTACGGGAGGCAGCAGTGGGGAATTTTGGACAATGGGCGCAAGCCTGATCCAGCCATGCCGCGTGCAGGATGAAGGCCTTCGGGTTGTAAACTGCTTTTGTACGGAACGAAAAGACTCTGGTTAATACCTGGGGTCCATGACGGTACCGTAAGAATAAGCACCGGCTAACTACGTGCCAGCAGCCGCGGTAATACGTAGGGTGCGAGCGTTAATCGGAATTACTGGGCGTAAAGCGTGCGCAGGCGGTTATATAAGACAGATGTGAAATCCCCGGGCTCAACCTGGGAACTGCATTTGTGACTGTATAGCTAGAGTACGGCAGAGGGGGATGGAATTCCGCGTGTAGCAGTGAAATGCGTAGATATGCGGAGGAACACCGATGGCGAAGGCAATCCCCTGGGCCTGTACTGACGCTCATGCACGAAAGCGTGGGGAGCAAACAGGATTAGATACCCTGGTAGTC
Ambiguous_taxa, GQ339887.1.1485	GQ339887.1.1485	D_0__Bacteria, D_1__Proteobacteria, D_2__Betaproteobacteria, D_3__Burkholderiales, D_4__Oxalobacteraceae, D_5__Massilia, Ambiguous_taxa	6	0	2	0.0967742	0	0.432669	0	0	0	0	0	0	0	0	0	0	0	0	0	0	0	0	0	0	0	0	0	0	0	0	0	0	0	0	0	0	0	0	0	0	0	0	0	0	0	0	0	0	0	0	0	0	0	0	0	0	0	2	0	2	0	0	2	0	0	0	0	0	CCTACGGGAGGCAGCAGTGGGGAATTTTGGACAATGGGCGCAAGCCTGATCCAGCAATGCCGCGTGAGTGAAGAAGGCCTTCGGGTTGTAAAGCTCTTTTGTCAGGGAAGAAACGGTGAGGGCTAATATCTCTTGCTAATGACGGTACCTGAAGAATAAGCACCGGCTAACTACGTGCCAGCAGCCGCGGTAATACGTAGGGTGCAAGCGTTAATCGGAATTACTGGGCGTAAAGCGTGCGCAGGCGGTTTTGTAAGTCTGTCGTGAAAGCCCCGGGCTCAACCTGGGAATTGCGATGGAGACTGCAAGGCTTGAATCTGGCAGAGGGGGGTAGAATTCCACGTGTAGCAGTGAAATGCGTAGAGATGTGGAGGAACACCGATGGCGAAGGCAGCCCCCTGGGTCAAGATTGACGCTCATGCACGAAAGCGTGGGGAGCAAACAGGATTAGATACCCTGGTAGTC
Ambiguous_taxa, GQ388941.1.1500	GQ388941.1.1500	D_0__Bacteria, D_1__Proteobacteria, D_2__Gammaproteobacteria, D_3__Pseudomonadales, D_4__Pseudomonadaceae, D_5__Pseudomonas, Ambiguous_taxa	760	0	101	12.2581	4.5	19.4152	7	7	2	12	9	2	16	2	2	5	19	78	0	0	17	8	5	0	5	3	4	29	13	0	0	6	11	2	14	6	0	1	1	1	3	0	0	3	4	5	1	6	4	3	0	0	43	0	15	45	45	24	0	20	101	52	28	0	40	30	1	0	CCTACGGGAGGCAGCAGTGGGGAATATTGGACAATGGGCGAAAGCCTGATCCAGCCATGCCGCGTGTGTGAAGAAGGTCTTCGGATTGTAAAGCACTTTAAGTTGGGAGGAAGGGCAGTAAGTTAATACCTTGCTGTTTTGACGTTACCAACAGAATAAGCACCGGCTAACTTCGTGCCAGCAGCCGCGGTAATACGAAGGGTGCAAGCGTTAATCGGAATTACTGGGCGTAAAGCGCGCGTAGGTGGTTCAGCAAGTTGGAGGTGAAATCCCCGGGCTCAACCTGGGAACTGCCTCCAAAACTACTGAGCTAGAGTACGGTAGAGGGTAGTGGAATTTCCTGTGTAGCGGTGAAATGCGTAGATATAGGAAGGAACACCAGTGGCGAAGGCGACTACCTGGACTGATACTGACACTGAGGTGCGAAAGCGTGGGGAGCAAACAGGATTAGATACCCTGGTAGTCC
D_6__uncultured beta proteobacterium, FJ823923.1.1498	FJ823923.1.1498	D_0__Bacteria, D_1__Proteobacteria, D_2__Betaproteobacteria, D_3__Burkholderiales, D_4__Comamonadaceae, D_5__Acidovorax, D_6__uncultured beta proteobacterium	2	0	2	0.0322581	0	0.254	0	0	0	0	0	0	0	0	0	0	0	0	0	0	0	0	0	0	0	0	0	0	0	0	0	0	0	0	0	0	0	0	0	0	0	0	0	0	0	0	0	0	0	0	0	0	2	0	0	0	0	0	0	0	0	0	0	0	0	0	0	0	CCTACGGGAGGCAGCAGTGGGGAATATTGGACAATGGGCGAAAGCCTGATCCAGCCATGCCGCGTGTGTGAAGAAGGTCTTCGGGTTGTAAAGCACTTTAAGTTGGGAGGAAGGGCAGTAAGTTAATACCTTGCTGTTTTGACGTTACCAACAGAGTAAGCACCGGCTAACTTCGTGCCAGCAGCCGCGGTAATACGAAGGGTGCAAGCGTTAATCGGAATTACTGGGCGTAAAGCGTGCGCAGGCGGTTTTGTAAGACAGTGGTGAAATCCCCGGGCTCAACCTGGGAACTGCCATTGTGACTGCAAGGCTAGAGTGCGGCAGAGGGGGATGGAATTCCGCGTGTAGCAGTGAAATGCGTAGATATGCGGAGGAACACCGATGGCGAAGGCAATCCCCTGGGCCTGCACTGACGCTCATGCACGAAAGCGTGGGGAGCAAACAGGATTAGATACCCTGGTAGTC
Ambiguous_taxa, FJ849569.1.1410	FJ849569.1.1410	D_0__Bacteria, D_1__Proteobacteria, D_2__Alphaproteobacteria, D_3__Rhizobiales, D_4__Rhizobiaceae, D_5__Rhizobium, Ambiguous_taxa	2	0	2	0.0322581	0	0.254	0	0	0	0	0	0	0	0	0	0	0	0	0	0	0	0	0	0	0	0	0	0	0	0	0	0	0	0	0	0	0	0	0	0	0	0	0	0	0	0	0	0	0	0	0	0	0	0	0	0	2	0	0	0	0	0	0	0	0	0	0	0	CCTACGGGAGGCAGCAGTGGGGAATATTGGACAATGGGCGCAAGCCTGATCCAGCCATGCCGCGTGAGTGATGAAGGCCCTAGGGTTGTAAAGCTCTTTCACCGGTGAAGATAATGACGGTAACCGGAGAAGAAGCCCCGGCTAACTTCGTGCCAGCAGCCGCGGTAATACGAAGGGGGCTAGCGTTGTTCGGAATTACTGGGCGTAAAGCGCACGTAGGCGGATATTTAAGTCAGGGGTGAAATCCCAGAGCTCAACTCTGGAACTGCCTTTGATACTGGGTATCTTGAGTATGGAAGAGGTAAGTGGAATTCCGAGTGTAGAGGTGAAATTCGTAGATATTCGGAGGAACACCAGTGGCGAAGGCGGCTTACTGGTCCATTACTGACGCTGAGGTGCGAAAGCGTGGGGAGCAAACAGGATTAGATACCCTGGTAGTC
Ambiguous_taxa, FJ854748.1.1205	FJ854748.1.1205	D_0__Bacteria, D_1__Proteobacteria, D_2__Alphaproteobacteria, D_3__Sphingomonadales, D_4__Sphingomonadaceae, D_5__Sphingomonas, Ambiguous_taxa	2	0	2	0.0322581	0	0.254	0	0	0	0	0	0	0	0	0	2	0	0	0	0	0	0	0	0	0	0	0	0	0	0	0	0	0	0	0	0	0	0	0	0	0	0	0	0	0	0	0	0	0	0	0	0	0	0	0	0	0	0	0	0	0	0	0	0	0	0	0	0	CCTACGGGAGGCAGCAGTGGGGAATATTGGACAATGGGCGCAAGCCTGATCCAGCAATGCCGCGTGAGTGATGAAGGCCTTAGGGTTGTAAAGCTCTTTTACCCGGGAAGATAATGACTGTACCGGGAGAATAAGCCCCGGCTAACTCCGTGCCAGCAGCCGCGGTAATACGGAGGGGGCTAGCGTTGTTCGGAATTACTGGGCGTAAAGCGCACGTAGGCGGCTTTGTAAGTTAGAGGTGAAAGCCTGGAGCTCAACTCCAGAATTGCCTTTAAGACTGCATCGCTTGAATCCGGGAGAGGTGAGTGGAATTCCGAGTGTAGAGGTGAAATTCGTAGATATTCGGAAGAACACCAGTGGCGAAGGCGGCTCACTGGACCGGCATTGACGCTGAGGTGCGAAAGCGTGGGGAGCAAACAGGATTAGATACCCTGGTAGTC
D_6__uncultured bacterium, M01904:38:000000000-BPGH8:1:1109:22227:16389 1:N:0:ACTCGCTA+CGTCTAAT/M01904:38:000000000-BPGH8:1:1109:22227:16389 2:N:0:ACTCGCTA+CGTCTAAT	M01904:38:000000000-BPGH8:1:1109:22227:16389 1:N:0:ACTCGCTA+CGTCTAAT/M01904:38:000000000-BPGH8:1:1109:22227:16389 2:N:0:ACTCGCTA+CGTCTAAT	D_0__Bacteria, D_1__Verrucomicrobia, D_2__Verrucomicrobiae, D_3__Verrucomicrobiales, D_4__Verrucomicrobiaceae, D_5__Verrucomicrobium, D_6__uncultured bacterium	25104	0	3392	404.903	8	827.966	0	2	3	1	0	0	1	0	0	2	2	13	0	0	0	0	0	0	0	0	0	0	0	0	0	0	1	0	0	0	69	118	59	101	714	156	13	76	77	108	157	422	50	21	16	0	1035	969	1439	3392	2567	1123	19	894	3365	2421	994	740	1376	2516	72	0	CCTACGGGGGGCTGCAGTCGAGAATCATTCACAATGGGGGAAACCCTGATGGTGCGACGCCGCGTGGAGGATAAGGTCTTCGGATTGTAAACTCCTGTCATGTGAGAGTAAGGGTTTGCAGGTAACTCTGTAAATTTTGATAGTATCACAAGAGGAAGAGACGGCTAACTCTGTGCCAGCAGCCGCGGTAATACAGAGGTCTCAAGCGTTGTTCGGAATCACTGGGCGTAAAGGGTGCGTAGGCGGCGTGGAAAGTCAGATGTGAAATCCGGGGGCTCAACCTCCGAATTGCATCCGATACTACCATGCTAGAGAACTGGAGGGGAGTCTGGAATTCTTGGTGTAGCAGTGAAATGCATAGATATCAAGAGGAACACTAGTGGCGAAGGCGAGACTCTGGACAGTATCTGACGCTCATGCACGAAGGTCAGGGTAGCGAACGGGATTAGATACCCGAGTAGTC
Ambiguous_taxa, M01904:38:000000000-BPGH8:1:2113:9138:22162 1:N:0:GGAGCTAC+GTAAGGAG/M01904:38:000000000-BPGH8:1:2113:9138:22162 2:N:0:GGAGCTAC+GTAAGGAG	M01904:38:000000000-BPGH8:1:2113:9138:22162 1:N:0:GGAGCTAC+GTAAGGAG/M01904:38:000000000-BPGH8:1:2113:9138:22162 2:N:0:GGAGCTAC+GTAAGGAG	D_0__Bacteria, D_1__Proteobacteria, D_2__Alphaproteobacteria, D_3__Rhodospirillales, D_4__Acetobacteraceae, D_5__Zavarzinia, Ambiguous_taxa	18216	0	2540	293.806	30	564.879	14	31	47	65	29	22	21	32	102	159	132	343	7	0	0	0	0	0	0	0	0	0	0	0	0	1	0	0	0	0	14	91	7	185	53	35	9	22	37	29	43	35	81	19	12	0	1613	1279	2027	690	1533	961	50	746	1393	2540	1224	542	926	934	81	0	CCTACGGGTGGCTGCAGTGGGGAATATTGGACAATGGGCGCAAGCCTGATCCAGCAATGCCGCGTGAGTGATGAAGGCCTTAGGGTTGTAAAGCTCTTTCACCCACGACGATGATGACGGTAGTGGGAGAAGAAGCCCCGGCTAACTTCGTGCCAGCAGCCGCGGTAATACGAAGGGGGCTAGCGTTGTTCGGAATGACTGGGCGTAAAGGGCGCGTAGGCGGTTGACCAAGTTGGGGGTGAAAGCCCGGGGCTTAACCTCGGAATTGCCTCCAAAACTGGTCGGCTTGAGTGTGGAAGAGGGTTGTGGAATTCCCAGTGTAGAGGTGAAATTCGTAGATATTGGGAAGAACACCAGTGGCGAAGGCGACAACCTGGTCCATTACTGACGCTGAGGCGCGACAGCGTGGGGAGCAAACAGGATTAGATACCCCAGTAGTC
Ambiguous_taxa, M01904:38:000000000-BPGH8:1:1113:13212:25527 1:N:0:GGAGCTAC+GTAAGGAG/M01904:38:000000000-BPGH8:1:1113:13212:25527 2:N:0:GGAGCTAC+GTAAGGAG	M01904:38:000000000-BPGH8:1:1113:13212:25527 1:N:0:GGAGCTAC+GTAAGGAG/M01904:38:000000000-BPGH8:1:1113:13212:25527 2:N:0:GGAGCTAC+GTAAGGAG	D_0__Bacteria, D_1__Actinobacteria, D_2__Actinobacteria, D_3__Propionibacteriales, D_4__Nocardioidaceae, D_5__Nocardioides, Ambiguous_taxa	1217	0	86	19.629	15	19.036	0	17	20	48	7	15	12	11	50	86	47	32	2	0	0	26	16	28	10	21	17	15	34	20	9	10	49	16	5	0	4	75	18	37	39	35	5	38	38	39	22	24	40	54	33	0	11	2	1	1	15	11	0	8	5	6	2	8	16	6	1	0	CCTACGGGTGGCTGCAGTGGGGAATATTGGACAATGGGCGGAAGCCTGATCCAGCAACGCCGCGTGAGGGATGACGGCCTTCGGGTTGTAAACCTCTTTCATCATCGACGAAGTCCAGCTTTTTGTTGGGTGACGGTAGGTGGAGAAGAAGCACCGGCCAACTACGTGCCAGCAGCCGCGGTAATACGTAGGGTGCGAGCGTTGTCCGGAATTATTGGGCGTAAAGGGCTCGTAGGCGGTTTGTCGCGTCGGGAGTGAAATCACTGGGCTTAACCGAGTGCTTGCTTTCGATACGGGCAGACTTGAGGCATTCAGGGGAGAACGGAATTCCTGGTGTAGCGGTGAAATGCGCAGATATCAGGAGGAACACCGGTGGCGAAGGCGGTTCTCTGGGAATGTTCTGACGCTGAGGAGCGAAAGTGTGGGGAGCGAACAGGATTAGATACCCCAGTAGTC
D_6__uncultured bacterium, M01904:38:000000000-BPGH8:1:2106:22029:3677 1:N:0:GGAGCTAC+ACTGCATA/M01904:38:000000000-BPGH8:1:2106:22029:3677 2:N:0:GGAGCTAC+ACTGCATA	M01904:38:000000000-BPGH8:1:2106:22029:3677 1:N:0:GGAGCTAC+ACTGCATA/M01904:38:000000000-BPGH8:1:2106:22029:3677 2:N:0:GGAGCTAC+ACTGCATA	D_0__Bacteria, D_1__Verrucomicrobia, D_2__Verrucomicrobiae, D_3__Verrucomicrobiales, D_4__Verrucomicrobiaceae, D_5__uncultured, D_6__uncultured bacterium	1352	0	170	21.8065	0	44.8469	0	0	9	0	0	0	0	10	2	12	5	0	0	0	0	3	0	2	0	4	7	0	0	4	0	0	0	0	0	0	0	0	0	0	0	0	0	0	0	0	0	0	0	0	0	0	137	107	82	76	170	74	5	7	123	143	110	29	118	110	3	0	CCTACGGGGGGCTGCAGTCGAGAATCATTCACAATGGGCGAAAGCCTGATGGTGTGACGCCGCGTGGAGGATGAAGGTCTTCGGATTGTAAACTCCTGTCAAGTGAGAGTAAAGCCGGGGCAGGCAATGGCCGCCGGTGTGAGAGTATCACTAGAGGAAGAGACGGCTAACTCTGTGCCAGCAGCCGCGGTAATACAGAGGTCTCAAGCGTTGTTCGGAATCACTGGGCGTAAAGGGTGCGTAGGCGGCGCGGAAAGTCAGGGGTGAAATCCCGGAGCTCAACTCCGGAACTGCCTTTGATACTCCCGCGCTTGAGGGCTGGAGAGGAGTCCGGAATTCACGGTGGAGCAGTGAAATGCGTGGATATCGTGAGGAACACTAGCGGCGAAGGCGGGACTCTGGACAGAACCTGACGCTGAGGCACGAAGGCCAGGGGAGCGAACGGGATTAGATACCCCAGTAGTC
Ambiguous_taxa, M01904:38:000000000-BPGH8:1:2107:20760:11634 1:N:0:GGAGCTAC+TATCCTCT/M01904:38:000000000-BPGH8:1:2107:20760:11634 2:N:0:GGAGCTAC+TATCCTCT	M01904:38:000000000-BPGH8:1:2107:20760:11634 1:N:0:GGAGCTAC+TATCCTCT/M01904:38:000000000-BPGH8:1:2107:20760:11634 2:N:0:GGAGCTAC+TATCCTCT	D_0__Bacteria, D_1__Proteobacteria, D_2__Alphaproteobacteria, D_3__Rhodospirillales, D_4__Acetobacteraceae, D_5__Tanticharoenia, Ambiguous_taxa	636	0	94	10.2581	2	17.459	13	2	0	25	0	94	20	20	40	10	0	62	6	0	0	0	0	0	0	3	0	0	0	2	0	0	0	0	1	0	13	3	28	2	0	9	28	7	0	8	10	2	42	20	4	0	3	11	40	26	0	45	0	0	5	17	9	0	0	6	0	0	CCTACGGGGGGCTGCAGTGGGGAATATTGGACAATGGGCGAAAGCCTGATCCAGCAATGCCGCGTGTGTGAAGAAGGTCTTCGGATTGTAAAGCACTTTCGTCGGGGACGATGATGACGGTACCCGAAGAAGAAGCCCCGGCTAACTTCGTGCCAGCAGCCGCGGTAATACGAAGGGGGCTAGCGTTGCTCGGAATGACTGGGCGTAAAGGGCGCGTAGGCGGTTTTAGCAGTTAGATGTGAAATCCCAGGGCTTAACCTTGGAGCTGCATTTAAGACGCTGAGACTAGAGTTCGAGAGAGGGTTGTGGAATTCCCAGTGTAGAGGTGAAATTCGTAGATATTGGGAAGAACACCGGTGGCGAAGGCGGCAACCTGGCTCGATACTGACGCTGAGGCGCGAAAGCGTGGGGAGCAAACAGGATTAGATACCCCAGTAGTC
D_6__uncultured bacterium, M01904:38:000000000-BPGH8:1:2107:2904:12247 1:N:0:TACGCTGC+CTCTCTAT/M01904:38:000000000-BPGH8:1:2107:2904:12247 2:N:0:TACGCTGC+CTCTCTAT	M01904:38:000000000-BPGH8:1:2107:2904:12247 1:N:0:TACGCTGC+CTCTCTAT/M01904:38:000000000-BPGH8:1:2107:2904:12247 2:N:0:TACGCTGC+CTCTCTAT	D_0__Bacteria, D_1__Bacteroidetes, D_2__Sphingobacteriia, D_3__Sphingobacteriales, D_4__uncultured, D_5__uncultured bacterium, D_6__uncultured bacterium	1157	0	246	18.6613	1	47.3279	0	0	0	0	1	0	2	0	0	0	0	0	0	0	0	1	0	2	0	1	0	1	3	1	0	0	3	0	6	0	2	3	0	0	4	2	1	1	1	0	0	4	2	1	1	0	53	41	48	53	101	30	2	10	192	72	100	9	246	157	0	0	CCTACGGGTGGCTGCAGTAGGGAATATTGGACAATGGAGGCAACTCTGATCCAGCCATCCCGCGTGAAGGATTAAGGCCCTATGGGTTGTAAACTTCTTTTCTCTGGGAATAAAAACCGGGATTTATCCTGGCTTGAAGGTACCAGAGGAATAAGCACCGGCTAACTCCGTGCCAGCAGCCGCGGTAATACGGAGGGTGCAAGCGTTATCCGGATTCACTGGGTTTAAAGGGTGCGTAGGTGGTTTTGTAAGTCAGTGGTGAAAGCCCGGAGCTCAACTCCGGAACTGCCATTGATACTGCTTAACTTGAATCAAGTAGAGGTGGATGGAATAATACATGTAGCGGTGAAATGCTTAGATATGTATTAGAACACCGATTGCGAAGGCAGTTCACTATGCTTGTATTGACACTGAGGCACGAAAGCGTGGGGATCAAACAGGATTAGATACCCTAGTAGTC
Ambiguous_taxa, M01904:38:000000000-BPGH8:1:1107:13560:14994 1:N:0:ACTCGCTA+TATCCTCT/M01904:38:000000000-BPGH8:1:1107:13560:14994 2:N:0:ACTCGCTA+TATCCTCT	M01904:38:000000000-BPGH8:1:1107:13560:14994 1:N:0:ACTCGCTA+TATCCTCT/M01904:38:000000000-BPGH8:1:1107:13560:14994 2:N:0:ACTCGCTA+TATCCTCT	D_0__Bacteria, D_1__Saccharibacteria, Ambiguous_taxa, Ambiguous_taxa, Ambiguous_taxa, Ambiguous_taxa, Ambiguous_taxa	944	0	106	15.2258	5	25.0582	5	2	10	9	1	1	1	11	15	22	25	21	0	1	0	4	4	0	0	0	0	1	8	2	1	0	10	1	1	0	0	12	1	10	5	7	2	2	20	5	4	5	2	5	8	0	71	13	22	55	106	50	1	22	51	102	68	13	43	83	0	0	CCTACGGGTGGCTGCAGTAAGGAATCTTCCACAATGGGGGCAACCCTGATGGAGCAACGCCGCGTGCAGGATGAAGGCCTTCGGGTTGTAAACTGCTTTTATAAGTGAGGAATATGACGGTAACTTATGAATAAGGATCGGCTAACTACGTGCCAGCAGCCGCGGTCATACGTAGGATCCGAGCGTTATCCGGAGTGACTGGGCGTAAAGAGTTGCGTAGGCGGTTAGTAAAGCGAATAGTGAAACCTGGTGGCTCAACCATACAGACTATTATTCGAACTCACTAACTCGAGAGTAGCAGAGGTACCTGGAATTTCTGAAGTAGGGGTAATATCCGTAGATATCAGAAGGAACACCAATGGCGTAGGCAGGGTACTGGGCTATTTCTGACGCTAAGGCACGAAAGCGTGGGGAGCGAACCGGATTAGATACCCCAGTAGTC
Ambiguous_taxa, M01904:38:000000000-BPGH8:1:1113:3504:9687 1:N:0:ACTCGCTA+ACTGCATA/M01904:38:000000000-BPGH8:1:1113:3504:9687 2:N:0:ACTCGCTA+ACTGCATA	M01904:38:000000000-BPGH8:1:1113:3504:9687 1:N:0:ACTCGCTA+ACTGCATA/M01904:38:000000000-BPGH8:1:1113:3504:9687 2:N:0:ACTCGCTA+ACTGCATA	D_0__Bacteria, D_1__Bacteroidetes, D_2__Cytophagia, D_3__Cytophagales, D_4__Cytophagaceae, D_5__Spirosoma, Ambiguous_taxa	1154	0	107	18.6129	7	25.102	2	0	24	2	0	8	5	0	17	6	28	14	2	0	0	2	0	8	1	0	4	1	0	4	0	3	0	2	0	0	4	48	8	19	41	20	0	23	18	107	27	43	23	41	6	0	38	21	38	73	95	12	5	13	59	20	49	22	82	66	0	0	CCTACGGGAGGCTGCAGTAGGGAATATTGGGCAATGGGCGCAAGCCTGACCCAGCCATGCCGCGTGCAGGATGAAGGCGCTCAGCGTTGTAAACTGCTTTTATCGATGAAGAACGATCAGGGTGCGCCCTGATGTGACGGTAATCGAGGAATAAGCACCGGCTAACTCCGTGCCAGCAGCCGCGGTAATACGGAGGGTGCAAGCGTTGTCCGGATTTATTGGGTTTAAAGGGTGCGTAGGTGGTTTCGTAAGTCTGATTTGAAAGCTAGCTGCTTAACAGTTAGATGTGGTTGGAAACTGCGGAACTTGAATGCGTTGGCGGTAGCCGGAATGGGTCATGTAGCGGTGAAATGCATAGATATGACCCGGAACACCGATTGCGAAGGCAGGCTACTACGACGTGATTGACACTGAGGCACGAGAGCATGGGGAGCCAACAGGATTAGATACCCCAGTAGTC
D_6__uncultured bacterium, M01904:38:000000000-BPGH8:1:1109:4604:16659 1:N:0:ACTGAGCG+AAGGAGTA/M01904:38:000000000-BPGH8:1:1109:4604:16659 2:N:0:ACTGAGCG+AAGGAGTA	M01904:38:000000000-BPGH8:1:1109:4604:16659 1:N:0:ACTGAGCG+AAGGAGTA/M01904:38:000000000-BPGH8:1:1109:4604:16659 2:N:0:ACTGAGCG+AAGGAGTA	D_0__Bacteria, D_1__Gracilibacteria, D_2__uncultured bacterium, D_3__uncultured bacterium, D_4__uncultured bacterium, D_5__uncultured bacterium, D_6__uncultured bacterium	859	0	199	13.8548	0.5	35.4636	0	0	1	0	0	0	0	0	0	0	1	0	0	0	0	0	0	5	0	0	0	0	4	5	0	0	0	0	3	0	0	0	1	2	0	0	1	1	11	13	1	4	4	7	2	0	59	104	13	30	83	127	0	13	7	28	35	5	199	89	1	0	CCTACGGGTGGCTGCAGTGAGGAATTTTCCGCAATGGCCTAACGGCTGACGGAGCGACACAGCGTGAAGGATGAAGGGTCTAGGCTCGTAAACTTCTTTTCTGAAGGAATAAGGTCTGAAGTTACTTCAGGAATAAGCAACGGCTAACTACGTGCCAGCAGCCGCGGTAATACGTAGGTTGCAAGCGTTATCCGGAATTACTGGGCGTAAAGCGTCTGTAGGCGGCGAGGTAAGTAGGGGATAAAATCTCTGGGCCCAACCCAGAATGTGTTCCCTAAACTGCTTTGCTAGAGAAATGTAGGGGTGAATGGAATTCCTGGTGTAGGGGTAAAATCCGTTGATATCAGGAGGAACGCTAAAAGCGAAGGCAGTTCACTGGACATTTCTGACGCTGAGAGACGAAAGCGTGGGGAGCAAACAGGATTAGATACCCCAGTAGTC
D_6__uncultured bacterium, M01904:38:000000000-BPGH8:1:2107:17137:24615 1:N:0:GGAGCTAC+AAGGAGTA/M01904:38:000000000-BPGH8:1:2107:17137:24615 2:N:0:GGAGCTAC+AAGGAGTA	M01904:38:000000000-BPGH8:1:2107:17137:24615 1:N:0:GGAGCTAC+AAGGAGTA/M01904:38:000000000-BPGH8:1:2107:17137:24615 2:N:0:GGAGCTAC+AAGGAGTA	D_0__Bacteria, D_1__Proteobacteria, D_2__Gammaproteobacteria, D_3__Chromatiales, D_4__Chromatiaceae, D_5__Rheinheimera, D_6__uncultured bacterium	1017	0	217	16.4032	0	39.8511	1	5	2	28	11	17	2	10	2	44	10	15	0	0	0	0	0	0	0	0	0	0	0	0	0	0	0	0	0	0	0	0	0	0	0	0	0	0	0	0	0	0	0	0	0	0	22	27	217	61	82	22	0	39	193	56	21	38	7	83	2	0	CCTACGGGGGGCTGCAGTGGGGAATATTGGACAATGGGCGCAAGCCTGATCCAGCCATGCCGCGTGTGTGAAGAAGGCCTTCGGGTTGTAAAGCACTTTCAGCGAGGAGGAAGGGGTTGTAGTTAATAGCTGCAATCTTTGACGTTACTCGCAGAAGAAGCACCGGCTAACTCTGTGCCAGCAGCCGCGGTAATACAGAGGGTGCAAGCGTTAATCGGAATTACTGGGCGTAAAGCGCACGCAGGCGGTTGGTTAAGTCAGATGTGAAAGCCCCGGGCTCAACCTGGGAATTGCATTTGAAACTGGCCAACTAGAGTACGTGAGAGGGGGGTAGAATTCCAAGTGTAGCGGTGAAATGCGTAGAGATTTGGAGGAATACCAGTGGCGAAGGCGGCCCCCTGGCACGATACTGACGCTCAGGTGCGAAAGCGTGGGGAGCAAACAGGATTAGATACCCCAGTAGTC
D_6__uncultured bacterium, M01904:38:000000000-BPGH8:1:1110:19768:28521 1:N:0:ACTCGCTA+AAGGAGTA/M01904:38:000000000-BPGH8:1:1110:19768:28521 2:N:0:ACTCGCTA+AAGGAGTA	M01904:38:000000000-BPGH8:1:1110:19768:28521 1:N:0:ACTCGCTA+AAGGAGTA/M01904:38:000000000-BPGH8:1:1110:19768:28521 2:N:0:ACTCGCTA+AAGGAGTA	D_0__Bacteria, D_1__FBP, D_2__uncultured bacterium, D_3__uncultured bacterium, D_4__uncultured bacterium, D_5__uncultured bacterium, D_6__uncultured bacterium	331	0	65	5.33871	0	14.0654	0	3	5	4	1	0	0	0	0	20	0	1	0	0	0	0	0	1	0	0	0	0	6	1	1	0	1	0	0	0	0	3	0	3	2	0	0	0	0	0	0	9	0	2	0	0	16	65	0	3	60	27	0	0	62	2	13	0	0	20	0	0	CCTACGGGGGGCTGCAGTCGAGAATCTTGGGCAATGCACGAAAGTGTGACCCAGCGACGCCGCGTGAAGGATGAAGGCCCTCTGGGTTGTAAACTTCTTTTAAGGGGAAAGAATCAATGACGGTACCCCTTGAATAAGCCACGGCTAACTACGTGCCAGCAGCCGCGGTAATACGTAGGTGGCAAGCGTTGTCCGGATTTACTGGGCGTAAAGCGAACGCAGGCGGACTGTTAAGTAGGGAGTGAAAGGTTGGAGCTCAACTCTGACACTGCTCCCTATACTGGCAGTCTTGAGTGCTGGAGAGGAAAGCGGAACGACACGTGTAGCGGTGAAATGCGTTGATATGTGTCGGAACACCAATGGCGAAAGCAGCTTTCTGGACAGAGACTGACGCTGAGGTTCGAAAGCCAAGGTAGCAAACAGGATTAGATACCCTGGTAGTC
D_6__uncultured delta proteobacterium, M01904:38:000000000-BPGH8:1:1107:9220:22849 1:N:0:CGGAGCCT+TATCCTCT/M01904:38:000000000-BPGH8:1:1107:9220:22849 2:N:0:CGGAGCCT+TATCCTCT	M01904:38:000000000-BPGH8:1:1107:9220:22849 1:N:0:CGGAGCCT+TATCCTCT/M01904:38:000000000-BPGH8:1:1107:9220:22849 2:N:0:CGGAGCCT+TATCCTCT	D_0__Bacteria, D_1__Proteobacteria, D_2__Deltaproteobacteria, D_3__Myxococcales, D_4__Phaselicystidaceae, D_5__Phaselicystis, D_6__uncultured delta proteobacterium	492	0	85	7.93548	0	18.6379	0	0	0	0	0	0	0	0	0	0	0	0	0	0	0	0	0	0	0	0	0	0	0	0	0	0	0	0	0	0	0	0	0	0	0	0	0	0	0	0	0	0	0	0	0	0	43	39	85	25	40	38	2	2	18	80	44	14	21	39	2	0	CCTACGGGGGGCTGCAGTGGGGAATCTTGCGCAATGGGCGAAAGCCTGACGCAGCGACGCCGCGTGAGTGATGAAGGCCTTCGGGTTGTAAAGCTCTGTGGGGAGAGACGAATAAGTCATGGCTAATATCCATGATGATGACGGTATCTCCTTAGCAAGCACCGGCTAACTCTGTGCCAGCAGCCGCGGTAAGACAGAGGGTGCAAACGTTGTTCGGAATTACTGGGCGTAAAGCGCGTGTAGGCGGTTCTGTAGGTCGGATGTGAAAGCCCTCGGCTCAACCAAGGAAGTGCATTCGAAACCCCAGAACTTGAGTGTCGGAGAGGAAGGCGGAATTGTCGGTGTAGAGGTGAAATTCGTAGATATCGACAGGAACACCTGCGGCGAAAGCGGCCTTCTGGACGAACACTGACGCTGAGACGCGAAAGCGTGGGGAGCAAACAGGATTAGATACCCGAGTAGTC
D_6__uncultured bacterium, M01904:38:000000000-BPGH8:1:1105:5572:15702 1:N:0:ACTCGCTA+CTAAGCCT/M01904:38:000000000-BPGH8:1:1105:5572:15702 2:N:0:ACTCGCTA+CTAAGCCT	M01904:38:000000000-BPGH8:1:1105:5572:15702 1:N:0:ACTCGCTA+CTAAGCCT/M01904:38:000000000-BPGH8:1:1105:5572:15702 2:N:0:ACTCGCTA+CTAAGCCT	D_0__Bacteria, D_1__Proteobacteria, D_2__Alphaproteobacteria, D_3__Rhodospirillales, D_4__Rhodospirillaceae, D_5__uncultured, D_6__uncultured bacterium	184	0	19	2.96774	0	4.92557	1	0	0	3	1	0	5	0	7	1	14	10	0	0	0	0	0	2	2	0	0	4	1	0	0	0	0	2	0	0	0	5	1	4	9	0	0	0	2	0	2	4	2	4	2	0	18	0	12	0	9	14	0	0	0	0	7	0	17	19	0	0	CCTACGGGTGGCTGCAGTGGGGAATATTGGGCAATGGGCGAAAGCCTGACCCAGCCATGCCGCGTGAGTGATGAAGGCCTTAGGGTTGTAAAGCTCTTTCAGTGGGGACGATGATGACGGTACCCACAGAAGAAGCCCCGGCTAACTTCGTGCCAGCAGCCGCGGTAATACGAAGGGGGCAAGCGTTGTTCGGATTTACTGGGCGTAAAGGGAGTGTAGGTGGTTTTATAAGTCAGGCGTGAAAGCCCGGAGCTCAACTCCGGAATTGCGCTTGAGACTGTAAGACTTGAGTGTCTGAGGGGTAAGCGGAATTCCCAGTGTAGAGGTGAAATTCGTAGATATTGGGAGGAACACCGGTGGCGTAGGCGGCTTACTGGCAGACAACTGACACTGAGGCTCGAAAGCGTGGGGAGCAAACAGGATTAGATACCCGAGTAGTC
D_6__uncultured soil bacterium, M01904:38:000000000-BPGH8:1:2103:19712:14996 1:N:0:ATGCGCAG+CGTCTAAT/M01904:38:000000000-BPGH8:1:2103:19712:14996 2:N:0:ATGCGCAG+CGTCTAAT	M01904:38:000000000-BPGH8:1:2103:19712:14996 1:N:0:ATGCGCAG+CGTCTAAT/M01904:38:000000000-BPGH8:1:2103:19712:14996 2:N:0:ATGCGCAG+CGTCTAAT	D_0__Bacteria, D_1__Bacteroidetes, D_2__Sphingobacteriia, D_3__Sphingobacteriales, D_4__NS11-12 marine group, D_5__uncultured soil bacterium, D_6__uncultured soil bacterium	74	0	14	1.19355	0	3.0933	0	0	0	0	0	0	0	0	0	0	0	0	0	0	0	0	0	0	0	0	1	0	0	0	0	0	0	0	0	0	0	0	0	0	0	0	0	0	0	0	0	0	0	0	0	0	1	0	6	0	3	2	0	5	11	14	13	6	7	5	0	0	CCTACGGGGGGCTGCAGTAGGGAATATTGGTCAATGGAGGCAACTCTGAACCAGCCATTCCGCGTGCAGGAATAAGGCCCTATGGGTCGTAAACTGCTTTTGTATGGGAAAAAATCACATTACGTGTAGTGTGTTGATGGTACCATGAGAATAAGGATCGGCTAACTTCGTGCCAGCAGCCGCGGTAATACGAAGGATCCAAGCGTTGTCCGGATTTACTGGGTTTAAAGGGTGCGTAGGTGGGGAATTAAGTCAGTGGTGAAAGCTGGTAGCTTAACTATCAAATTGCCATTGAAACTGATTTTCTCGAGTACGGTTGAGGTAGCTGGAATGTAACATGTAGCGGTGAAATGCTTAGATATGTTACAGAACACCGATTGCGAAGGCAGGCTACTAAACCGTAACTGACACTGAGGCACGAAAGCGTGGGGATCAAACAGGATTAGATACCCCAGTAGTC
D_6__uncultured bacterium, M01904:38:000000000-BPGH8:1:1105:24897:17401 1:N:0:GCGTAGTA+AAGGAGTA/M01904:38:000000000-BPGH8:1:1105:24897:17401 2:N:0:GCGTAGTA+AAGGAGTA	M01904:38:000000000-BPGH8:1:1105:24897:17401 1:N:0:GCGTAGTA+AAGGAGTA/M01904:38:000000000-BPGH8:1:1105:24897:17401 2:N:0:GCGTAGTA+AAGGAGTA	D_0__Bacteria, D_1__Cyanobacteria, D_2__ML635J-21, D_3__uncultured bacterium, D_4__uncultured bacterium, D_5__uncultured bacterium, D_6__uncultured bacterium	54	0	15	0.870968	0	2.98347	0	0	0	0	0	0	0	0	0	0	0	0	0	0	0	0	0	0	0	0	0	0	0	0	0	0	0	0	0	0	0	0	0	0	0	0	0	0	0	1	0	0	0	0	1	0	0	0	0	0	14	0	2	1	0	0	11	5	15	4	0	0	CCTACGGGTGGCTGCAGTGGGGAATTTTCCGCAATGGGCGAAAGCCTGACGGAGCAACGCCGCGTGGATGATGAAGGCTTTCGGGTCGTAAAATCCTTTCAGCAGGGACGAAGCGAGTGACGGTACCTGCAGAAGAAGCATCGGCTAACTACGTGCCAGCAGCCGCGGTAATACGTAGGATGCAAGCGTTGTCCGGAATTATTGGGCGTAAAGAGAACGTAGGCGGCTTGTTAAGTTCGGTTTTAAAGACCGGGGCTCAACCTCGGGAGTGGACTGAAGACTGGCAGGCTAGAGGATGTCAGAGGATGGTGGAATTCCAAGTGTAGCGGTGAAATGCGTAGATATTTGGAGGAACACCTGTGGCGAAAGCGGCCATCTGGGGCATTCCTGACGCTGAGGTTCGAAAGCTCGGGGAGCAAACAGGATTAGATACCCCAGTAGTC
D_6__uncultured bacterium, M01904:38:000000000-BPGH8:1:1112:22678:6019 1:N:0:GGAGCTAC+CGTCTAAT/M01904:38:000000000-BPGH8:1:1112:22678:6019 2:N:0:GGAGCTAC+CGTCTAAT	M01904:38:000000000-BPGH8:1:1112:22678:6019 1:N:0:GGAGCTAC+CGTCTAAT/M01904:38:000000000-BPGH8:1:1112:22678:6019 2:N:0:GGAGCTAC+CGTCTAAT	D_0__Bacteria, D_1__Proteobacteria, D_2__Deltaproteobacteria, D_3__Bdellovibrionales, D_4__Bacteriovoracaceae, D_5__Peredibacter, D_6__uncultured bacterium	165	0	39	2.66129	0	7.02908	0	1	2	0	0	2	0	0	1	0	0	0	0	0	0	1	0	1	0	0	0	0	0	0	0	0	0	0	0	0	0	0	0	17	16	6	0	0	0	1	1	0	6	0	0	0	8	13	2	0	39	30	0	0	0	0	0	0	8	10	0	0	CCTACGGGTGGCTGCAGTAGGGAATATTGCGCAATGGGGGAAACCCTGACGCAGCAACGCCGCGTGAGTGAGGAAGGTCTTCGGATTGTAAAACTCTTTTATTTGGGAAAAATGTCATTATGGCTAATATCCATAGTGAGTGATGGTACCAAAGGAATAAGGACCGGCTAACTTCGTGCCAGCAGCCGCGGTAATACGAAGGGTCCAAGCGTTGTTCGGAATCATTGGGCGTAAAGCGCGCGCAGGCGGATCAGTAAGTCAGGTGTGAAATCTCGAAGCTCAACTTCGAAACTGCGCCTGAAACTACTAGTCTAGAATGTCGGAGGGGGCAGGGGAATTTCACGTGTAGGGGTAAAATCCGTAGAGATGTGAAGGAACACCGGAGGCGAAGGCGCCTGCCTGGACGACTATTGACGCTGAGGCGCGAAAGCGTGGGGAGCAAACAGGATTAGATACCCCAGTAGTC
Ambiguous_taxa, M01904:38:000000000-BPGH8:1:1102:22761:14090 1:N:0:GCGTAGTA+TATCCTCT/M01904:38:000000000-BPGH8:1:1102:22761:14090 2:N:0:GCGTAGTA+TATCCTCT	M01904:38:000000000-BPGH8:1:1102:22761:14090 1:N:0:GCGTAGTA+TATCCTCT/M01904:38:000000000-BPGH8:1:1102:22761:14090 2:N:0:GCGTAGTA+TATCCTCT	D_0__Bacteria, D_1__Proteobacteria, D_2__Deltaproteobacteria, D_3__Bdellovibrionales, D_4__Bacteriovoracaceae, D_5__Peredibacter, Ambiguous_taxa	84	0	26	1.35484	0	3.80292	1	0	0	0	0	0	4	0	0	0	4	1	0	0	0	0	2	0	2	0	0	0	0	0	0	0	1	0	0	0	0	0	0	0	0	0	2	0	2	0	0	0	0	1	0	0	0	3	10	0	3	7	0	26	0	0	2	9	4	0	0	0	CCTACGGGTGGCTGCAGTAGGGAATATTGCGCAATGGGGGAAACCCTGACGCAGCAACGCCGCGTGAGTGAGGAAGGTCTTCGGATTGTAAAACTCTTTTATCTGGGAAAAATGATCATGGAGCTAATACCCCATGAAGTGATGGTACCAGATGAATAAGCACCGGCTAACTTCGTGCCAGCAGCCGCGGTAATACGAAGGGTGCAAGCGTTATTCGGAATCATTGGGCGTAAAGCGCGCGCAGGCGGATTTGTAAGTCAGGTGTGAAATCTCGGGGCTCAACCTCGAAACTGCGCCTGAAACTACAAGTCTAGAATGTCGGAGGGGGCAGGGGAATTTCACGTGTAGGGGTAAAATCCGTAGAGATGTGAAGGAACACCGGAGGCGAAGGCGCCTGCCTGGACGACTATTGACGCTGAGGCGCGAAAGCGTGGGGAGCAAACAGGATTAGATACCCCGGTAGTC
D_6__uncultured bacterium, M01904:38:000000000-BPGH8:1:1103:17507:24354 1:N:0:CGGAGCCT+TATCCTCT/M01904:38:000000000-BPGH8:1:1103:17507:24354 2:N:0:CGGAGCCT+TATCCTCT	M01904:38:000000000-BPGH8:1:1103:17507:24354 1:N:0:CGGAGCCT+TATCCTCT/M01904:38:000000000-BPGH8:1:1103:17507:24354 2:N:0:CGGAGCCT+TATCCTCT	D_0__Bacteria, D_1__Proteobacteria, D_2__Deltaproteobacteria, D_3__Oligoflexales, D_4__0319-6G20, D_5__uncultured bacterium, D_6__uncultured bacterium	46	0	12	0.741935	0	2.46241	0	0	0	0	0	0	0	0	0	0	0	0	0	0	0	0	0	0	0	0	0	0	4	0	0	0	0	0	0	0	0	0	0	0	0	0	0	0	0	0	1	0	0	0	0	0	12	0	9	0	12	2	0	0	0	2	0	1	0	3	0	0	CCTACGGGTGGCTGCAGTGGGGAATCTTGCGCAATGGACGAAAGTCTGACGCAGCCACGCCGCGTGAGTGAAGAAGGCCTTCGGGTTGTAAAGCTCTGTCGTGTGGGACGAAAAGTATTAGGGTTAATAGCCCTAGTGCCTGACGGTACCATGAAAGGAAGCACCGGCTAACTCTGTGCCAGCAGCCGCGGTAATACAGAGGGTGCAAGCGTTGCTCGGAATTATTGGGCGTAAAGGGCAGGTAGGTTGTCCTATTTGTCTGGGGTGAAATCCCTGAGCTTAACTCAGGAAGTGCCCCAGAAACGGTAGGACTAGAGTCTTGGAGAGGTTCGTGGAATTCCCGGTGTAGCGGTGAAATGCGTAGAGATCGGGAGGAACACCAGAGGCGAAGGCGGCGAACTGGACAAGTACTGACACTCAACTGCGAAAGCGTGGGGAGCAAACAGGATTAGATACCCCGGTAGTC
D_5__Methylobacterium, M01904:38:000000000-BPGH8:1:1108:19540:5162 1:N:0:ACTGAGCG+AAGGAGTA/M01904:38:000000000-BPGH8:1:1108:19540:5162 2:N:0:ACTGAGCG+AAGGAGTA	M01904:38:000000000-BPGH8:1:1108:19540:5162 1:N:0:ACTGAGCG+AAGGAGTA/M01904:38:000000000-BPGH8:1:1108:19540:5162 2:N:0:ACTGAGCG+AAGGAGTA	D_0__Bacteria, D_1__Proteobacteria, D_2__Alphaproteobacteria, D_3__Rhizobiales, D_4__Methylobacteriaceae, D_5__Methylobacterium,	294	0	182	4.74194	0	24.0511	0	0	0	0	0	1	0	3	0	0	0	0	0	0	0	0	1	0	0	0	0	0	0	0	0	0	0	0	0	0	0	12	0	182	7	2	0	8	0	0	2	0	24	0	52	0	0	0	0	0	0	0	0	0	0	0	0	0	0	0	0	0	CCTACGGGCGGCTGCAGTGGGGAATATTGCACAATGGGCGCAAGCCTGATGCAGCCATGCCGCGTGTATGAAGAAGGCCTTCGGGTTGTAAAGTACTTTCAGCGAGGAGGAAGGCGTTAAGGTTAATAACCTTAGCGATTGACGTTACTCGCAGAAGAAGCACCGGCTAACTCCGTGCCAGCAGCCGCGGTAATACGAAGGGGGCTAGCGTTGCTCGGAATCACTGGGCGTAAAGGGCGCGTAGGCGGCGTTTTAAGTCGGGGGTGAAAGCCTGTGGCTCAACCACAGAATGGCCTTCGATACTGGGACGCTTGAGTATGGTAGAGGTTGGTGGAACTGCGAGTGTAGAGGTGAAATTCGTAGATATTCGCAAGAACACCGGTGGCGAAGGCGGCCAACTGGACCATTACTGACGCTGAGGCGCGAAAGCGTGGGGAGCAAACAGGATTAGATACCCGAGTAGTC
D_6__uncultured bacterium, M01904:38:000000000-BPGH8:1:2112:11975:15086 1:N:0:ACTCGCTA+GTAAGGAG/M01904:38:000000000-BPGH8:1:2112:11975:15086 2:N:0:ACTCGCTA+GTAAGGAG	M01904:38:000000000-BPGH8:1:2112:11975:15086 1:N:0:ACTCGCTA+GTAAGGAG/M01904:38:000000000-BPGH8:1:2112:11975:15086 2:N:0:ACTCGCTA+GTAAGGAG	D_0__Bacteria, D_1__Bacteroidetes, D_2__Sphingobacteriia, D_3__Sphingobacteriales, D_4__Chitinophagaceae, D_5__uncultured, D_6__uncultured bacterium	27	0	4	0.435484	0	0.951633	1	0	0	2	0	0	0	2	0	1	1	4	0	0	0	0	0	0	0	0	0	0	0	0	0	0	0	0	0	0	0	1	0	0	1	0	0	0	3	2	0	0	2	1	0	0	0	0	0	0	0	0	0	0	4	0	2	0	0	0	0	0	CCTACGGGGGGCTGCAGTGAGGAATATTGGTCAATGGGCGCAAGCCTGAACCAGCCATGCCGCGTGGAGGATGAAGGCCCTCTGGGTTGTAAACTTCTTTTATTTGGGAAGAAAAGCACGGTTTCTACTGTGTCCGACGGTACCAGATGAATAAGCACCGGCTAACTCCGTGCCAGCAGCCGCGGTAATACGGAGGGTGCAAGCGTTATCCGGATTTACTGGGTTTAAAGGGTGTGTAGGCGGATATTTAAGTCAGAGGTGAAATCTCCAGGCTCAACCTGGAAACTGCCTTTGATACTATTTATCTTGAATTTCGTTGAGGTTGGCGGAATATATCATGTAGCGGTGAAATGCATAGATATGATATAGAACACCGATTGCGTAGGCAGCTGGCTGAACGACGATTGACGCTGAGGCACGAAAGCGTGGGTAGCGAACAGGATTAGATACCCGTGTAGTC
D_5__Leucobacter, M01904:38:000000000-BPGH8:1:1104:17856:17376 1:N:0:TACGCTGC+CTAAGCCT/M01904:38:000000000-BPGH8:1:1104:17856:17376 2:N:0:TACGCTGC+CTAAGCCT	M01904:38:000000000-BPGH8:1:1104:17856:17376 1:N:0:TACGCTGC+CTAAGCCT/M01904:38:000000000-BPGH8:1:1104:17856:17376 2:N:0:TACGCTGC+CTAAGCCT	D_0__Bacteria, D_1__Actinobacteria, D_2__Actinobacteria, D_3__Micrococcales, D_4__Microbacteriaceae, D_5__Leucobacter,	163	0	145	2.62903	0	18.401	0	0	0	0	0	0	0	0	0	2	0	0	0	0	0	2	0	0	0	0	0	0	0	0	0	145	3	0	0	0	0	0	0	4	0	0	0	0	0	0	3	0	0	0	4	0	0	0	0	0	0	0	0	0	0	0	0	0	0	0	0	0	CCTACGGGCGGCTGCAGTGGGGAATATTGCACAATGGGCGCAAGCCTGATGCAGCCATGCCGCGTGTATGAAGAAGGCCTTCGGGTTGTAAAGTACTTTCAGCGAGGAGGAAGGCACCAAGGTTAATAACCTTGGTGATTGACGTTACTCGCAGAAGAAGCACCGGCTAACTCCGTGCCAGCAGCCGCGGTAATACGGAGGGTGCAAGCGTTGTCCGGAATTATTGGGCGTAAAGAGCTCGTAGGCGGCTTGTCGCGTCTGCTGTGAAAACCCGAGGCTCAACCTCGGGCCTGCAGTGGGTACGGGCAAGCTAGAGTGCGGTAGGGGAGATTGGAATTCCTGGTGTAGCGGTGGAATGCGCAGATATCAGGAGGAACACCGATGGCGAAGGCAGATCTCTGGGCCGTAACTGACGCTGAGGAGCGAAAGCATGGGGAGCGAACAGGATTAGATACCCTAGTAGTC
M01904:38:000000000-BPGH8:1:1105:17937:17441 1:N:0:GGAGCTAC+ACTGCATA/M01904:38:000000000-BPGH8:1:1105:17937:17441 2:N:0:GGAGCTAC+ACTGCATA	M01904:38:000000000-BPGH8:1:1105:17937:17441 1:N:0:GGAGCTAC+ACTGCATA/M01904:38:000000000-BPGH8:1:1105:17937:17441 2:N:0:GGAGCTAC+ACTGCATA	N/A	5	0	2	0.0806452	0	0.375407	0	0	2	0	0	0	0	0	0	0	2	0	0	0	0	1	0	0	0	0	0	0	0	0	0	0	0	0	0	0	0	0	0	0	0	0	0	0	0	0	0	0	0	0	0	0	0	0	0	0	0	0	0	0	0	0	0	0	0	0	0	0	CCTACGGGGGGCTGCCGATCAACGCAAGAATGTGCAAGATTAGGATAAAAGGCCGTTTCTTCAACTACAGCATTACCAACGTACACTGTCCACACGAAGGGGGACCCGATGACGAGTAGGAGATGTTTTACACTCAGCTGGAGCAGATATAAGACGGATGCTCTCCGCGTGACGTGAAAATGGTTGTTAGTGACATGAACGCACAGATAGGACGAGAGGAGGTGTACAGACCGGTATTCGGGCTGCATGCTGTTCCGTATCAAACAACAACAGCCAACAATGCGTCAACTTTGCAGCCTCTCGTGGTATGGTAGCCCGAAGCACCTTCCTCCCCCGCCAAGATACCCCGGTAGTC
M01904:38:000000000-BPGH8:1:1107:10716:20297 1:N:0:ACTCGCTA+CGTCTAAT/M01904:38:000000000-BPGH8:1:1107:10716:20297 2:N:0:ACTCGCTA+CGTCTAAT	M01904:38:000000000-BPGH8:1:1107:10716:20297 1:N:0:ACTCGCTA+CGTCTAAT/M01904:38:000000000-BPGH8:1:1107:10716:20297 2:N:0:ACTCGCTA+CGTCTAAT	N/A	5	0	2	0.0806452	0	0.375407	0	0	0	0	0	0	0	0	0	0	0	2	0	0	0	0	0	0	0	0	0	0	0	2	0	0	0	0	0	0	0	0	0	0	0	0	0	0	0	0	0	0	0	0	0	0	0	1	0	0	0	0	0	0	0	0	0	0	0	0	0	0	CACCAATGCCATGCAATCGTCGCAA
Ambiguous_taxa, M01904:38:000000000-BPGH8:1:2101:15773:12067 1:N:0:ACTCGCTA+ACTGCATA/M01904:38:000000000-BPGH8:1:2101:15773:12067 2:N:0:ACTCGCTA+ACTGCATA	M01904:38:000000000-BPGH8:1:2101:15773:12067 1:N:0:ACTCGCTA+ACTGCATA/M01904:38:000000000-BPGH8:1:2101:15773:12067 2:N:0:ACTCGCTA+ACTGCATA	D_0__Bacteria, D_1__Proteobacteria, D_2__Alphaproteobacteria, D_3__Rhodospirillales, D_4__Acetobacteraceae, D_5__Rhodovarius, Ambiguous_taxa	199	0	25	3.20968	0	5.7321	0	1	4	0	0	0	7	0	7	4	0	0	0	0	0	3	0	2	0	0	0	0	0	0	0	0	0	0	3	0	0	25	2	17	17	6	17	6	18	3	5	7	8	15	14	0	0	5	0	0	0	0	0	0	0	0	2	0	1	0	0	0	CCTACGGGGGGCTGCAGTGGGGAATATTGCACAATGGGCGCAAGCCTGATGCAGCCATGCCGCGTGTATGAAGAAGGCCTTCGGGTTGTAAAGTACTTTCAGCGAGGAGGAAGGCATTAAGGTTAATAACCTTAGTGATTGACGTTACTCGCAGAAGAAGCACCGGCTAACTCCGTGCCAGCAGCCGCGGTAATACGAAGGGGGCTAGCGTTACTCGGAATGACTGGGCGTAAAGGGCGCGTAGGCTGTTTGGTAAGTTGGGCGTGAAATTCCTGGGCTTAACCTGGGGGCTGCGTCCAAGACTGCCTGACTTGAGGATGGAAGAGGCTCGTGGAATTCCCAGTGTAGAGGTGAAATTCGTAGATATTGGGAAGAACACCGGTGGCGAAGGCGGCGAGCTGGTCCATTACTGACGCTGAGGCGCGATAGCGTGGGGAGCAAACAGGATTAGATACCCCAGTAGTC
D_6__uncultured bacterium, M01904:38:000000000-BPGH8:1:2105:13800:22066 1:N:0:ACTCGCTA+CGTCTAAT/M01904:38:000000000-BPGH8:1:2105:13800:22066 2:N:0:ACTCGCTA+CGTCTAAT	M01904:38:000000000-BPGH8:1:2105:13800:22066 1:N:0:ACTCGCTA+CGTCTAAT/M01904:38:000000000-BPGH8:1:2105:13800:22066 2:N:0:ACTCGCTA+CGTCTAAT	D_0__Bacteria, D_1__Proteobacteria, D_2__Deltaproteobacteria, D_3__Bdellovibrionales, D_4__Bacteriovoracaceae, D_5__Peredibacter, D_6__uncultured bacterium	58	0	13	0.935484	0	2.79854	0	0	4	1	2	0	0	0	0	0	0	6	0	0	0	0	0	0	0	0	0	0	0	0	0	0	0	0	0	0	0	0	0	0	0	0	0	0	0	0	0	0	0	0	0	0	2	0	12	3	1	2	0	0	12	13	0	0	0	0	0	0	CCTACGGGTGGCTGCAGTAGGGAATATTGCGCAATGGGGGAAACCCTGACGCAGCAACGCCGCGTGAGTGAGGAAGGTCTTCGGATTGTAAAACTCTTTTATTAGGGAAAAATGTCTAGGTGGCTAATATCCACTTAGAGTGATGGTACCTAAGGAATAAGCACCGGCTAACTTCGTGCCAGCAGCCGCGGTAATACGAAGGGTGCAAGCGTTGTTCGGAATCATTGGGCGTAAAGCGCGCGCAGGCGGGTTAGTAAGTCAGGTGTGAAATCTCGGAGCTCAACTCCGAAACTGCGCCTGAAACTATTAGCCTAGAGTATCGGAGGGGACAGGGGAATTTCACGTGTAGGGGTAAAATCCGTAGAGATGTGAAGGAACACCGGAGGCGAAGGCGCCTGTCTGGACGATAACTGACGCTGAGGCGCGAAAGCGTGGGGAGCAAACAGGATTAGATACCCCAGTAGTC
M01904:38:000000000-BPGH8:1:2113:14405:20701 1:N:0:ACTCGCTA+CTAAGCCT/M01904:38:000000000-BPGH8:1:2113:14405:20701 2:N:0:ACTCGCTA+CTAAGCCT	M01904:38:000000000-BPGH8:1:2113:14405:20701 1:N:0:ACTCGCTA+CTAAGCCT/M01904:38:000000000-BPGH8:1:2113:14405:20701 2:N:0:ACTCGCTA+CTAAGCCT	N/A	70	0	10	1.12903	0	2.18402	2	3	0	1	0	1	0	3	5	3	10	0	0	0	0	0	5	0	0	0	0	0	0	0	0	0	0	0	2	0	9	0	0	3	2	6	0	0	4	2	0	0	0	5	2	0	0	0	0	0	0	0	0	0	0	0	0	2	0	0	0	0	CCTACGGGTGGCTGCAGCGAGCGATAAAAACTGTTTACTCCGCAGAAGGGCACGCGATGTAAATAAGTGTCGTCGTCGCCATCTTCGATTTGTCACACTGACAGTCGGAAGCCTGCTTGGATTTGGATGGTTGCGCGCCCAAAAAGCCGAGTCGTCAACGCCTGCTTTTGGACGATCATCGTCATCCTCGTCAACGAAGTGGATTTGGACGACTAAGAATGTGCGACGAGCTTCACAGACATGGATCTCAACTCCCTGGATTAGATACCCCTGTAGTC
D_4__Enterobacteriaceae, M01904:38:000000000-BPGH8:1:1103:5009:17851 1:N:0:ACTGAGCG+AAGGAGTA/M01904:38:000000000-BPGH8:1:1103:5009:17851 2:N:0:ACTGAGCG+AAGGAGTA	M01904:38:000000000-BPGH8:1:1103:5009:17851 1:N:0:ACTGAGCG+AAGGAGTA/M01904:38:000000000-BPGH8:1:1103:5009:17851 2:N:0:ACTGAGCG+AAGGAGTA	D_0__Bacteria, D_1__Proteobacteria, D_2__Gammaproteobacteria, D_3__Enterobacteriales, D_4__Enterobacteriaceae, ,	67	0	12	1.08065	0	2.38368	0	0	4	2	0	0	0	1	6	2	0	6	0	0	0	0	0	0	0	0	0	0	0	0	0	0	0	0	0	0	0	4	0	12	8	0	3	0	0	0	0	0	6	0	0	0	0	0	2	0	0	3	0	0	0	0	2	0	6	0	0	0	CCTACGGGTGGCTGCAGTGGGGAATATTGCACAATGGGCGCAAGCCTGATGCAGCCATGCCGCGTGTATGAAGAAGGCCTTCGGGTTGTAAAGTACTTTCAGCGAGGAGGAAGGCACCAAGGTTAATAACCTTGGTGATTGACGTTACTCGCAGAAGAAGCACCGGCTAACTCCGTGCCAGCAGCCGCGGTAATACGAAGGGGGCTAGCGTTGTTCGGAATGACTGGGCGTAAAGGGCGCGTAGGCGGTTGACCAAGTTGGGGGTGAAAGCCCGGGGCTTAACCTCGGAATTGCCTCCAAAACTGGTCGGCTTGAGTGTGGAAGAGGGTTGTGGAATTCCCAGTGTAGAGGTGAAATTCGTAGATATTGGGAAGAACACCAGTGGCGAAGGCGACAACCTGGTCCATTACTGACGCTGAGGCGCGACAGCGTGGGGAGCAAACAGGATTAGATACCCGAGTAGTC
Ambiguous_taxa, M01904:38:000000000-BPGH8:1:1104:13705:3509 1:N:0:ACTGAGCG+CTAAGCCT/M01904:38:000000000-BPGH8:1:1104:13705:3509 2:N:0:ACTGAGCG+CTAAGCCT	M01904:38:000000000-BPGH8:1:1104:13705:3509 1:N:0:ACTGAGCG+CTAAGCCT/M01904:38:000000000-BPGH8:1:1104:13705:3509 2:N:0:ACTGAGCG+CTAAGCCT	D_0__Bacteria, D_1__Armatimonadetes, D_2__Armatimonadia, D_3__Armatimonadales, D_4__Armatimonadaceae, D_5__Armatimonas, Ambiguous_taxa	34	0	10	0.548387	0	1.58556	0	0	4	0	0	0	0	0	0	0	0	0	0	0	0	0	0	2	3	0	0	0	0	0	0	1	0	0	0	0	0	0	0	0	3	0	0	2	3	10	0	4	0	2	0	0	0	0	0	0	0	0	0	0	0	0	0	0	0	0	0	0	CCTACGGGAGGCTGCAATTAGGAATCTTGCACAATGGGCGAAAGCCTGATGCAGCGACGCCGCGTGAAGGATGAAGGATTTCGGTCTGTAAACTTCTTTTAAGTGGGAAGAAATTTGACGGTACCACTTGAATAAGCCCCGGCTAACTACGTGCCAGCAGCCGCGGTAATACGTAGGGGGCGAGCGTTGTCCGAAGTTACTGGGCGTAAAGCGCGCGTAGGCGGTTATTTAAGTCTGGGGTGAAAGGTTCAGCGCTCAACGTGAACATTGCCTTGGATACTGGGTAACTTGAGTCTGGGAGGGGGAAACGGAATTCCTGGTGTAGCGGTGAAATGCGTAGATATCAGGAGGAACACCGGTGGCGAAGGCGGTTTCCTGGCCTAAGACTGACGCTGAGGTGCGAAAGCGTGGGGAGCGAACGGGATTAGATACCCGAGTAGTC
D_6__uncultured Ruminococcaceae bacterium, M01904:38:000000000-BPGH8:1:1106:14760:17568 1:N:0:GCGTAGTA+CTAAGCCT/M01904:38:000000000-BPGH8:1:1106:14760:17568 2:N:0:GCGTAGTA+CTAAGCCT	M01904:38:000000000-BPGH8:1:1106:14760:17568 1:N:0:GCGTAGTA+CTAAGCCT/M01904:38:000000000-BPGH8:1:1106:14760:17568 2:N:0:GCGTAGTA+CTAAGCCT	D_0__Bacteria, D_1__Firmicutes, D_2__Clostridia, D_3__Clostridiales, D_4__Ruminococcaceae, D_5__Ruminococcaceae UCG-013, D_6__uncultured Ruminococcaceae bacterium	4	0	4	0.0645161	0	0.508001	0	0	0	0	0	0	0	0	0	0	0	0	0	0	0	0	0	0	0	0	0	0	0	0	0	0	0	0	0	0	0	0	0	0	0	0	0	0	0	0	0	0	0	0	0	0	0	0	0	0	0	0	0	0	0	0	0	4	0	0	0	0	CCTACGGGCGGCTGCAGTGGGGGATTTTGCGCAATGGGGGAAACCCTGACGCAGCAACGCCGCGTGAAGGATGAAGGTCTTCGGATTGTAAACTTTTGTTTTCGGGGAAGAATTTTGACGGTACCCGAAGAGGAAGCCACGGCTAACTACGTGCCAGCAGCCGCGGTAATACGTAGGTGGCAAGCGTTGTCCGAATTTACTGGGTGTAAAGGGCGTGTAGGCGGAATTGTAGGTCAGATGTGAAAACTCGCGGCTTAACTGCGAGACTGCATTTGAAACCACAGTTCTTGAGTTACGGAGAGGAAAGTGGAATTCCTAGTGTAGCGGTGGAATGCATAGATATTAGGAGGAACATCAGTGGCGAAGGCGGCTTTCTGGACGATAACTGACGCTGAGACGCGAAAGCGTGGGGAGCAAACAGGATTAGATACCCTGGTAGTC
M01904:38:000000000-BPGH8:1:1107:24649:10299 1:N:0:ATGCGCAG+GTAAGGAG/M01904:38:000000000-BPGH8:1:1107:24649:10299 2:N:0:ATGCGCAG+GTAAGGAG	M01904:38:000000000-BPGH8:1:1107:24649:10299 1:N:0:ATGCGCAG+GTAAGGAG/M01904:38:000000000-BPGH8:1:1107:24649:10299 2:N:0:ATGCGCAG+GTAAGGAG	N/A	18	0	5	0.290323	0	0.875665	0	0	0	1	0	0	0	0	0	0	0	0	0	0	0	0	1	3	0	0	0	0	0	1	0	0	0	0	1	0	0	0	0	0	0	0	0	0	0	0	0	0	0	0	0	0	2	0	0	0	5	0	0	0	0	0	0	3	1	0	0	0	CCTACGGGGGGCTGCAGAACACAGCAGTTTCGGAAAACTGGAAGCATCCAATGATCATCGACCACCGTCATCCCCTCGCTTCGATGATAATCCAGCACTACCTTCTGAATATGCTTTATTCCGGGCAGCAAATGATCATCGTCAGTACCAGAGGATGATTCTGGATTTTGAACATCCGGAAGCTCGTGCGAAAGGTCCTTCACGAATGTGTCACCTGTTTCCGAACGAGACCAAGACGCCAGGAACAGCTAATGGCAGAGCTGCCGCCGAAAAGAGTAAATCCGGCACCGCCATTCCTCAAGGTTGGATTAGATACCCCGGTAGTC
D_5__Pseudomonas, M01904:38:000000000-BPGH8:1:2102:18112:21934 1:N:0:TACGCTGC+TATCCTCT/M01904:38:000000000-BPGH8:1:2102:18112:21934 2:N:0:TACGCTGC+TATCCTCT	M01904:38:000000000-BPGH8:1:2102:18112:21934 1:N:0:TACGCTGC+TATCCTCT/M01904:38:000000000-BPGH8:1:2102:18112:21934 2:N:0:TACGCTGC+TATCCTCT	D_0__Bacteria, D_1__Proteobacteria, D_2__Gammaproteobacteria, D_3__Pseudomonadales, D_4__Pseudomonadaceae, D_5__Pseudomonas,	6	0	4	0.0967742	0	0.564225	0	0	0	0	0	0	0	0	0	0	0	0	0	0	0	0	0	0	0	0	0	0	4	0	0	0	0	0	0	0	0	0	0	0	0	0	0	0	0	0	0	0	0	0	0	0	0	0	0	0	0	0	0	0	0	0	0	0	2	0	0	0	CCTACGGGCGGCTGCAGTGGGGAATATTGGACAATGGGCGAAAGCCTGATCCAGCCATGCCGCGTGTGTGAAGAAGGTCTTCGGATTGTAAAGCACTTTAAGTTGGGAGGAAGGGTTGTAGATTAATACTCTGCAATTTTGACGTTACCGACAGAATAAGCACCGGCTAACTCTGTGCCAGCAGCCGCGGTAATACAGAGGGTGCAAGCGTTAATCGGAATTACTGGGCGTAAAGCGTCTGTAGGCGGCGAGGTAAGTAGGGGATAAAATCTCTGGGCCCAACCCAGAATGTGTTCCCTAAACTGCTTTGCTAGAGAAATGTAGGGGTGAATGGAATTCCTGGTGTAGGGGTAAAATCCGTTGATATCAGGAGGAACGCTAAAAGCGAAGGCAGTTCACTGGACATTTCTGACGCTGAGAGACGAAAGCGTGGGGAGCAAACAGGATTAGATACCCTGGTAGTC
D_6__uncultured bacterium, M01904:38:000000000-BPGH8:1:2105:24222:22549 1:N:0:ACTCGCTA+GTAAGGAG/M01904:38:000000000-BPGH8:1:2105:24222:22549 2:N:0:ACTCGCTA+GTAAGGAG	M01904:38:000000000-BPGH8:1:2105:24222:22549 1:N:0:ACTCGCTA+GTAAGGAG/M01904:38:000000000-BPGH8:1:2105:24222:22549 2:N:0:ACTCGCTA+GTAAGGAG	D_0__Bacteria, D_1__Proteobacteria, D_2__Alphaproteobacteria, D_3__Rhodobacterales, D_4__Rhodobacteraceae, D_5__uncultured, D_6__uncultured bacterium	17	0	4	0.274194	0	0.89019	0	0	0	2	0	0	0	4	3	2	0	0	0	0	0	0	0	0	0	0	0	0	0	0	0	0	0	0	0	0	0	0	0	0	0	0	0	0	2	4	0	0	0	0	0	0	0	0	0	0	0	0	0	0	0	0	0	0	0	0	0	0	CCTACGGGTGGCTGCAGTGGGGAATATTGCACAATGGGCGCAAGCCTGATGCAGCCATGCCGCGTGTATGAAGAAGGCCTTCGGGTTGTAAAGTACTTTCAGCGAGGAGGAAGGCGTTAAGGTTAATAACCTTAGCGATTGACGTTACTCGCAGAAGAAGCACCGGCTAACTCCGTGCCAGCAGCCGCGGTAATACGGAGGGTGCAAGCGTTAATCGGAATTACTGGGCGTAAAGCGCACGTAGGCGGACCAGAAAGTTGGGGGTGAAATCCCGGGGCTCAACCTCGGAACTGCCTTCAAAACTATTGGTCTGGAGTTCGAGAGAGGTGAGTGGAATTCCGAGTGTAGAGGTGAAATTCGTAGATATTCGGAGGAACACCAGTGGCGAAGGCGGCTCACTGGCTCGATACTGACGCTGAGGTGCGAAAGCGTGGGGAGCAAACAGGATTAGATACCCCAGTAGTC
D_6__uncultured bacterium, M01904:38:000000000-BPGH8:1:2108:13779:16302 1:N:0:GGAGCTAC+CGTCTAAT/M01904:38:000000000-BPGH8:1:2108:13779:16302 2:N:0:GGAGCTAC+CGTCTAAT	M01904:38:000000000-BPGH8:1:2108:13779:16302 1:N:0:GGAGCTAC+CGTCTAAT/M01904:38:000000000-BPGH8:1:2108:13779:16302 2:N:0:GGAGCTAC+CGTCTAAT	D_0__Bacteria, D_1__Proteobacteria, D_2__ARKICE-90, D_3__uncultured bacterium, D_4__uncultured bacterium, D_5__uncultured bacterium, D_6__uncultured bacterium	18	0	10	0.290323	0	1.32303	0	0	0	2	0	10	0	0	2	0	0	0	0	0	0	0	0	0	0	1	0	1	0	1	0	0	0	0	0	0	0	0	0	0	0	1	0	0	0	0	0	0	0	0	0	0	0	0	0	0	0	0	0	0	0	0	0	0	0	0	0	0	CCTACGGGTGGCTGCAGTGGGGAATATTGGACAATGGGCGAAAGCCTGATCCAGCCATGCCGCGTGTGTGAAGAAGGTCTTCGGATTGTAAAGCACTTTAAGTTGGGAGGAAGGGTTGTAGATTAATACTCTGCAATTTTGACGTTACCGACAGAATAAGCACCGGCTAACTCTGTGCCAGCAGCCGCGGTAATACAGAGGGTGCAAGCGTTAATCGGAATTACTGGGCGTAAAGGGCGCGTAGGCGGTTTTAGCAGTTAGATGTGAAATCCCAGGGCTTAACCTTGGAGCTGCATTTAAGACGCTGAGACTAGAGTTCGAGAGAGGGTTGTGGAATTCCCAGTGTAGAGGTGAAATTCGTAGATATTGGGAAGAACACCGGTGGCGAAGGCGGCAACCTGGCTCGATACTGACGCTGAGGCGCGAAAGCGTGGGGAGCAAACAGGATTAGATACCCGTGTAGTC
D_6__uncultured alpha proteobacterium, M01904:38:000000000-BPGH8:1:2109:12154:19037 1:N:0:ACTCGCTA+ACTGCATA/M01904:38:000000000-BPGH8:1:2109:12154:19037 2:N:0:ACTCGCTA+ACTGCATA	M01904:38:000000000-BPGH8:1:2109:12154:19037 1:N:0:ACTCGCTA+ACTGCATA/M01904:38:000000000-BPGH8:1:2109:12154:19037 2:N:0:ACTCGCTA+ACTGCATA	D_0__Bacteria, D_1__Proteobacteria, D_2__Alphaproteobacteria, D_3__Rickettsiales, D_4__SM2D12, D_5__uncultured alpha proteobacterium, D_6__uncultured alpha proteobacterium	6	0	6	0.0967742	0	0.762001	0	0	0	0	0	0	0	0	6	0	0	0	0	0	0	0	0	0	0	0	0	0	0	0	0	0	0	0	0	0	0	0	0	0	0	0	0	0	0	0	0	0	0	0	0	0	0	0	0	0	0	0	0	0	0	0	0	0	0	0	0	0	CCTACGGGCGGCTGCAGTGGGGAATATCGGGCAATGGACGAAAGTCTGACCCAGCCATGCCGCGTGAGTGATGAAGGCTCTAGGGTTGTAAAGCTCTTTCGCCGATGAAGATAATGACGGTAGTCGGAGAAGAAGCCCCGGCTAACTTCGTGCCAGCAGCCGCGGTAATACGAAGGGGGCTAGCGTTGTTCGGAATTACTGGGCGTAAAGCGAGCGTAGGTTGCTCAGCAAGTCAGTGGTGAAATCCCGGAGCTTAACTTCGGAACTGCCATTGAAACTGTTGGGCTAGAATCTCAGAGGGGATAGCGGAATTCCAAATGTAGGGGTGAAATCCGTAGATATTTGGAGGAACACCGGTGGCGAAGGCGGCTATCTGGATGAGTATTGACACTGAGGCTCGAAAGCGTGGGGATCAAACAGGATTAGATACCCTTGTAGTC
M01904:38:000000000-BPGH8:1:2111:16141:11066 1:N:0:GGAGCTAC+TATCCTCT/M01904:38:000000000-BPGH8:1:2111:16141:11066 2:N:0:GGAGCTAC+TATCCTCT	M01904:38:000000000-BPGH8:1:2111:16141:11066 1:N:0:GGAGCTAC+TATCCTCT/M01904:38:000000000-BPGH8:1:2111:16141:11066 2:N:0:GGAGCTAC+TATCCTCT	N/A	17	0	5	0.274194	0	1.07382	4	0	0	3	0	5	0	0	0	0	0	0	0	0	0	0	0	0	0	0	0	0	0	0	0	0	0	0	0	0	0	0	0	0	0	0	0	5	0	0	0	0	0	0	0	0	0	0	0	0	0	0	0	0	0	0	0	0	0	0	0	0	CCTACGGGCGGCAGCAGCGGCCTTCGATGGTTTGGTAGACTTCTGCTTGGAAGGAGCAGCCTTCTTCGCAGTGCCAGTCTTCACAGCTTTGGCTTTCTTCACACCCGTCGCTTTCTTGGTGGCCAGTTTCTTGACCTTCTTATCGCCCGCAGCTTTTTTGACAGCCTCCTTCTTCTCACTGACAGCCTTTTTAGGCTTTTTCTCAACGGACGCCTTCTTCTTGTCCACCAGCTTGAAGGATCCAGTCGCACCGGTTCCCTTGGTCTGGATTAGATACCCTGGTAGTC
D_6__uncultured bacterium, M01904:38:000000000-BPGH8:1:2112:16372:15226 1:N:0:GCGTAGTA+AAGGAGTA/M01904:38:000000000-BPGH8:1:2112:16372:15226 2:N:0:GCGTAGTA+AAGGAGTA	M01904:38:000000000-BPGH8:1:2112:16372:15226 1:N:0:GCGTAGTA+AAGGAGTA/M01904:38:000000000-BPGH8:1:2112:16372:15226 2:N:0:GCGTAGTA+AAGGAGTA	D_0__Bacteria, D_1__Bacteroidetes, D_2__Sphingobacteriia, D_3__Sphingobacteriales, D_4__Chitinophagaceae, D_5__Taibaiella, D_6__uncultured bacterium	18	0	6	0.290323	0	1.09225	0	0	0	0	0	0	0	0	0	0	0	0	0	0	0	0	0	0	0	0	0	0	0	0	0	0	0	0	0	0	0	2	0	0	0	0	0	0	0	5	0	0	0	0	0	0	2	0	0	0	0	0	0	0	0	3	6	0	0	0	0	0	CCTACGGGGGGCTGCAGTGAGGAATATTGGTCAATGGGCGGAAGCCTGAACCAGCCATGCCGCGTGAAGGACGAAGGCGTTCTGCGTTGTAAACTTCTTTTATAAGGGAAGAAACCTCAGATTTCTATTTGAGCCGACGGTACCTTATGAATAAGCACCGGCTAACTCCGTGCCAGCAGCCGCGGTAATACGGAGGGTGCAAGCGTTATCCGGATTCACTGGGTTTAAAGGGTGTGTAGGCGGGTTTTTAAGTCAGTGGTGAAATCCTACAGCTTAACTGTAGAACTGCCATTGATACTATTAATCTTGAATATTGTTGAGGTAGGCGGAATACATCATGTAGCGGTGAAATGCTTAGATATGATGTAGAACACCGATTGCGAAGGCAGCTTACTAAGCAAATATTGACGCTGAGGCACGAAAGCGTGGGGATCAAACAGGATTAGATACCCTAGTAGTC
D_6__uncultured bacterium, M01904:38:000000000-BPGH8:1:2113:15350:7066 1:N:0:TAGCGCTC+AAGGAGTA/M01904:38:000000000-BPGH8:1:2113:15350:7066 2:N:0:TAGCGCTC+AAGGAGTA	M01904:38:000000000-BPGH8:1:2113:15350:7066 1:N:0:TAGCGCTC+AAGGAGTA/M01904:38:000000000-BPGH8:1:2113:15350:7066 2:N:0:TAGCGCTC+AAGGAGTA	D_0__Bacteria, D_1__Saccharibacteria, D_2__uncultured bacterium, D_3__uncultured bacterium, D_4__uncultured bacterium, D_5__uncultured bacterium, D_6__uncultured bacterium	10	0	4	0.16129	0	0.657705	0	0	0	0	0	0	0	0	2	0	0	0	0	0	0	0	0	0	0	0	2	0	0	0	0	0	0	0	0	0	0	0	0	0	0	0	0	0	0	0	4	0	0	0	0	0	0	0	0	0	0	0	0	0	0	0	0	0	0	2	0	0	CCTACGGGGGGCAGCAGTGGGGAATATTGCACAATGGGCGCAAGCCTGATGCAGCCATGCCGCGTGTATGAAGAAGGCCTTCGGGTTGTAAAGTACTTTCAGCGAGGAGGAAGGCGTTAAGGTTAATAACCTTGGTGATTGACGTTACTCGCAGAAGAAGCACCGGCTAACTCCGTGCCAGCAGCCGCGGTAATACGTAGGATCCGAGCGTTATCCGGAGTGACTGGGCGTAAAGAGTTGCGTAGGCGGTTAGTAAAGCGAATAGTGAAACCTGGTGGCTCAACCATACAGACTATTATTCGAACTCACTAACTCGAGAGTAGCAGAGGTACCTGGAATTTCTGAAGTAGGGGTAATATCCGTAGATATCAGAAGGAACACCAATGGCGTAGGCAGGGTACTGGGCTATTTCTGACGCTAAGGCACGAAAGCGTGGGGAGCGAACCGGATTAGATACCCCAGTAGTC
Ambiguous_taxa, M01904:38:000000000-BPGH8:1:1101:14207:3150 1:N:0:TAGCGCTC+CTCTCTAT/M01904:38:000000000-BPGH8:1:1101:14207:3150 2:N:0:TAGCGCTC+CTCTCTAT	M01904:38:000000000-BPGH8:1:1101:14207:3150 1:N:0:TAGCGCTC+CTCTCTAT/M01904:38:000000000-BPGH8:1:1101:14207:3150 2:N:0:TAGCGCTC+CTCTCTAT	D_0__Bacteria, D_1__Proteobacteria, D_2__Gammaproteobacteria, D_3__Enterobacteriales, D_4__Enterobacteriaceae, D_5__Citrobacter, Ambiguous_taxa	3	0	3	0.0483871	0	0.381	0	0	0	0	0	0	0	0	0	0	0	0	0	0	0	0	0	0	0	0	0	0	0	0	0	0	0	0	0	0	0	0	0	0	0	0	3	0	0	0	0	0	0	0	0	0	0	0	0	0	0	0	0	0	0	0	0	0	0	0	0	0	CCTACGGGTGGCTGCAGTGGGGAATATTGCACAATGGGCGCAAGCCTGATGCAGCCATGCCGCGTGTATGAAGAAGGCCTTCGGGTTGTAAAGTACTTTCAGCGAGGAGGAAGGCGTTAAGGTTAATAACCTTAGCGATTGACGTTACTCGCAGAAGAAGCACCGGCTAACTTCGTGCCAGCAGCCGCGGTAATACGAAGGGGGCTAGCGTTGTTCGGAATTACTGGGCGTAAAGCGCACGTAGGCGGATATTTAAGTCAGGGGTGAAATCCCAGAGCTCAACTCTGGAACTGCCTTTGATACTGGGTATCTTGAGTATGGAAGAGGTAAGTGGAATTGCGAGTGTAGAGGTGAAATTCGTAGAGATCTGGAGGAATACCGGTGGCGAAGGCGGCCCCCTGGACAAAGACTGACGCTCAGGTGCGAAAGCGTGGGGAGCAAACAGGATTAGATACCCCAGTAGTC
Ambiguous_taxa, M01904:38:000000000-BPGH8:1:1101:25840:14533 1:N:0:ACTGAGCG+AAGGAGTA/M01904:38:000000000-BPGH8:1:1101:25840:14533 2:N:0:ACTGAGCG+AAGGAGTA	M01904:38:000000000-BPGH8:1:1101:25840:14533 1:N:0:ACTGAGCG+AAGGAGTA/M01904:38:000000000-BPGH8:1:1101:25840:14533 2:N:0:ACTGAGCG+AAGGAGTA	D_0__Bacteria, D_1__Proteobacteria, D_2__Alphaproteobacteria, D_3__Sphingomonadales, D_4__Sphingomonadaceae, Ambiguous_taxa, Ambiguous_taxa	29	0	7	0.467742	0	1.36367	0	0	0	2	0	0	0	0	0	0	0	0	0	0	0	0	0	2	0	0	0	0	0	0	0	0	7	0	2	0	0	2	2	7	0	0	0	0	0	0	0	0	1	2	0	0	0	0	0	0	0	0	0	0	0	0	2	0	0	0	0	0	CCTACGGGAGGCTGCAGTGGGGAATATTGCACAATGGGCGCAAGCCTGATGCAGCCATGCCGCGTGTATGAAGAAGGCCTTCGGGTTGTAAAGTACTTTCAGCGAGGAGGAAGGCGTTAAGGTTAATAACCTTAGCGATTGACGTTACTCGCAGAAGAAGCACCGGCTAACTCCGTGCCAGCAGCCGCGGTAATACGGAGGGAGCTAGCGTTGTTCGGAATTACTGGGCGTAAAGCGCACGTAGGCGGCTTTGTAAGTTAGAGGTGAAAGCCTGGAGCTTAACTCCAGAACTGCCTTTAAGACTGCATCGCTTGAATCCAGGAGAGGTGAGTGGAATTCCGAGTGTAGAGGTGAAATTCGTAGATATTCGGAAGAACACCAGTGGCGAAGGCGGCTCACTGGACTGGTATTGACGCTGAGGTGCGAAAGCGTGGGGAGCAAACAGGATTAGATACCCTAGTAGTC
Ambiguous_taxa, M01904:38:000000000-BPGH8:1:1101:25927:9695 1:N:0:TAGCGCTC+CTCTCTAT/M01904:38:000000000-BPGH8:1:1101:25927:9695 2:N:0:TAGCGCTC+CTCTCTAT	M01904:38:000000000-BPGH8:1:1101:25927:9695 1:N:0:TAGCGCTC+CTCTCTAT/M01904:38:000000000-BPGH8:1:1101:25927:9695 2:N:0:TAGCGCTC+CTCTCTAT	D_0__Bacteria, D_1__Proteobacteria, D_2__Gammaproteobacteria, D_3__Enterobacteriales, D_4__Enterobacteriaceae, D_5__Citrobacter, Ambiguous_taxa	27	0	4	0.435484	0	1.04992	0	0	0	0	0	0	0	2	0	0	0	0	0	0	0	0	0	0	0	0	0	0	3	0	0	0	2	0	0	0	0	4	2	0	2	0	3	0	2	0	4	0	0	0	0	0	0	0	0	0	0	0	0	0	0	0	0	0	3	0	0	0	CCTACGGGAGGCAGCAGTGGGGAATATTGCACAATGGGCGCAAGCCTGATGCAGCCATGCCGCGTGTATGAAGAAGGCCTTCGGGTTGTAAAGTACTTTCAGCGAGGAGGAAGGCGTTAAGGTTAATAACCTTAGCGATTGACGTTACTCGCAGAAGAAGCACCGGCTAACTCCGTGCCAGCAGCCGCGGTAATACGGAGGGTGCAAGCGTTAATCGGAATTACTGGGCGTAAAGGGAGCGTAGGCGGACTGTTAAGTTAGAGGTGAAAGCCCAGGGCTCAACCTTGGAATTGCCTTTGATACTGGCAGTCTTGAGTACGGAAGAGGTATGTGGAACTCCGAGTGTAGAGGTGAAATTCGTAGATATTCGGAAGAACACCAGTGGCGAAGGCGACATACTGGTCCGTTACTGACGCTGAGGCTCGAAAGCGTGGGGAGCAAACAGGATTAGATACCCTGGTAGTC
D_6__uncultured bacterium, M01904:38:000000000-BPGH8:1:1102:19708:11330 1:N:0:CGGAGCCT+CTAAGCCT/M01904:38:000000000-BPGH8:1:1102:19708:11330 2:N:0:CGGAGCCT+CTAAGCCT	M01904:38:000000000-BPGH8:1:1102:19708:11330 1:N:0:CGGAGCCT+CTAAGCCT/M01904:38:000000000-BPGH8:1:1102:19708:11330 2:N:0:CGGAGCCT+CTAAGCCT	D_0__Bacteria, D_1__Proteobacteria, D_2__ARKICE-90, D_3__uncultured bacterium, D_4__uncultured bacterium, D_5__uncultured bacterium, D_6__uncultured bacterium	3	0	3	0.0483871	0	0.381	0	0	0	0	0	0	0	0	0	0	0	0	0	0	0	0	0	0	0	0	0	0	0	0	0	0	0	0	0	0	0	0	0	0	0	0	0	0	0	0	0	0	0	0	0	0	0	0	0	0	3	0	0	0	0	0	0	0	0	0	0	0	CCTACGGGCGGCTGCAGTGGGGAATATTGGACAATGGGCGAAAGCCTGATCCAGCCATGCCGCGTGTGTGAAGAAGGTCTTCGGATTGTAAAGCACTTTAAGTTGGGAGGAAGGGTTGTAGATTAATACTCTGCAATTTTGACGTTACCGACAGAATAAGCACCGGCTAACTCTGTGCCAGCAGCCGCGGTAATACAGAGGGTGCAAGCGTTAATCGGAATTACTGGGCGTAAAGCGCACGTAGGCGGCTACTCAAGTCGGGGGTGAAAGCCCGGGGCTCAACCCCGGAACTGCCCTCGAAACTAGGTAGCTAGAATCTTGGAGAGGTCAGTGGAATTCCGAGTGTAGAGGTGAAATTCGTAGATATTCGGAAGAACACCAGTGGCGAAGGCGACTGACTGGACAAGTATTGACGCTGAGGTGCGAAAGCGTGGGGAGCAAACAGGATTAGATACCCGAGTAGTC
M01904:38:000000000-BPGH8:1:1102:5082:19418 1:N:0:CGGAGCCT+CGTCTAAT/M01904:38:000000000-BPGH8:1:1102:5082:19418 2:N:0:CGGAGCCT+CGTCTAAT	M01904:38:000000000-BPGH8:1:1102:5082:19418 1:N:0:CGGAGCCT+CGTCTAAT/M01904:38:000000000-BPGH8:1:1102:5082:19418 2:N:0:CGGAGCCT+CGTCTAAT	N/A	9	0	6	0.145161	0	0.806668	0	0	0	0	0	0	0	0	0	0	0	0	0	0	0	0	0	0	0	0	0	0	0	0	0	0	0	0	0	0	0	0	0	0	0	0	0	0	0	0	0	0	0	0	0	0	0	0	0	0	0	1	0	2	0	0	0	0	6	0	0	0	CCTACGGGTGGCTGCAGTCGAGAATCATTCACAATGGGGGAAACCCTGATGGTGCGACGCCGCGTGGAGGATAAGGTCTTCGGATTGTAAACTCCTGTCATGTGAGAGTAAGGGTTTGCAGGTAACTCTGTAAATTTTGATAGTATCACAAGAGGAAGAGACGGCTAACTCTGTGCCAGCAGCCGCGGTAATACGAAGGGGGCTAGCGTTGCTCGGAATTACTGGGCGTAAAGGGCGCGTAGGCGGACAGTTTAGTCAGAGGTGAAAGCCCAGGGCTCAACCTTGGAATTGCCTTTGATACTGGCTGTCTTGAGTTCGGAAGAGGTAAGTGGAATGCCGAGTGTAGAGGTGAAATTCGTAGATATTCGGCGGAACACCAGTGGCGAAGGCGACTTACTGGTCCGATACTGACGCTGAGGCGCGAAAGCGTGGGGAGCAAACAGGATTAGATACCCGAGTAGTC
D_6__uncultured Mycobacterium sp., M01904:38:000000000-BPGH8:1:1102:5511:19317 1:N:0:ACTGAGCG+CGTCTAAT/M01904:38:000000000-BPGH8:1:1102:5511:19317 2:N:0:ACTGAGCG+CGTCTAAT	M01904:38:000000000-BPGH8:1:1102:5511:19317 1:N:0:ACTGAGCG+CGTCTAAT/M01904:38:000000000-BPGH8:1:1102:5511:19317 2:N:0:ACTGAGCG+CGTCTAAT	D_0__Bacteria, D_1__Actinobacteria, D_2__Actinobacteria, D_3__Corynebacteriales, D_4__Mycobacteriaceae, D_5__Mycobacterium, D_6__uncultured Mycobacterium sp.	5	0	5	0.0806452	0	0.635001	0	0	0	0	0	0	0	0	0	0	0	0	0	0	0	0	0	0	0	0	0	0	0	0	0	0	0	0	0	0	0	0	0	0	0	5	0	0	0	0	0	0	0	0	0	0	0	0	0	0	0	0	0	0	0	0	0	0	0	0	0	0	CCTACGGGTGGCTGCAGTGGGGAATATTGCACAATGGGCGCAAGCCTGATGCAGCCATGCCGCGTGTATGAAGAAGGCCTTCGGGTTGTAAAGTACTTTCAGCGAGGAGGAAGGCGTTAAGGTTAATAACCTTAGCGATTGACGTTACTCGCAGAAGAAGCACCGGCTAACTCCGTGCCAGCAGCCGCGGTAATACGGAGGGTGCAAGCATTATCCGGAGTGACTGGGCGTAAAGAGTTGCGTAGGTGGTTTATTAAGTAGGTAGTGAAATCTGACGGCTCAACCGTACAGGCTATTACCTAAACTGGTAAACTCGAGAATGGTAGAGGTAACTGGAATTTCTTGTGTAGGAGTGAAATCCGTAGATATAAGAAGGAACACCAATGGCGTAGGCAGGTTACTGGACCATTTCTGACACTGAGGCACGAAAGCGTGGGGAGCGAACGGGATTAGATACCCCGGTAGTC
D_6__uncultured bacterium, M01904:38:000000000-BPGH8:1:1103:15323:14960 1:N:0:ACTCGCTA+GTAAGGAG/M01904:38:000000000-BPGH8:1:1103:15323:14960 2:N:0:ACTCGCTA+GTAAGGAG	M01904:38:000000000-BPGH8:1:1103:15323:14960 1:N:0:ACTCGCTA+GTAAGGAG/M01904:38:000000000-BPGH8:1:1103:15323:14960 2:N:0:ACTCGCTA+GTAAGGAG	D_0__Bacteria, D_1__Acidobacteria, D_2__Subgroup 6, D_3__uncultured bacterium, D_4__uncultured bacterium, D_5__uncultured bacterium, D_6__uncultured bacterium	3	0	3	0.0483871	0	0.381	0	0	0	0	0	0	0	3	0	0	0	0	0	0	0	0	0	0	0	0	0	0	0	0	0	0	0	0	0	0	0	0	0	0	0	0	0	0	0	0	0	0	0	0	0	0	0	0	0	0	0	0	0	0	0	0	0	0	0	0	0	0	CCTACGGGGGGCAGCAGTGGGGAATTGTTCGCAATGGGCGCAAGCCTGACGACGCAACGCCGCGTGGAGGATGAAGGTCTTCGGATTGTAAACTCCTGTTGACCGGGAAGAATGGACTCCGCTCTAACACCGCGGAGTAATGACGGTACCGGTTGAGGAAGCCACGGCTAACTCTGTGCCAGCAGCCGCGGTAATACAGAGGTGGCAAGCGTTGTTCGGAATTACTGGGCGTAAAGGGCGCGTAGGCGGCCTTCTAAGTCAGACGTGAAATCCCCAGGCTTAACTTGGGAACTGCGTCTGATACTGGAGGGCTCGAGTGCGGGAGAGGGATGTGGAATTCCAGGTGTAGCGGTGAAATGCGTAGATATCTGGAGGAATACCGGTGGCGAAGGCGGCCCCCTGGACAAAGACTGACGCTCAGGTGCGAAAGCGTGGGGAGCAAACAGGATTAGATACCCTAGTAGTC
D_6__uncultured bacterium, M01904:38:000000000-BPGH8:1:1103:18867:7211 1:N:0:GGAGCTAC+AAGGAGTA/M01904:38:000000000-BPGH8:1:1103:18867:7211 2:N:0:GGAGCTAC+AAGGAGTA	M01904:38:000000000-BPGH8:1:1103:18867:7211 1:N:0:GGAGCTAC+AAGGAGTA/M01904:38:000000000-BPGH8:1:1103:18867:7211 2:N:0:GGAGCTAC+AAGGAGTA	D_0__Bacteria, D_1__Actinobacteria, D_2__Thermoleophilia, D_3__Gaiellales, D_4__uncultured, D_5__uncultured bacterium, D_6__uncultured bacterium	3	0	3	0.0483871	0	0.381	0	0	0	3	0	0	0	0	0	0	0	0	0	0	0	0	0	0	0	0	0	0	0	0	0	0	0	0	0	0	0	0	0	0	0	0	0	0	0	0	0	0	0	0	0	0	0	0	0	0	0	0	0	0	0	0	0	0	0	0	0	0	CCTACGGGGGGCTGCAGTGGGGAATATTGGACAATGGGCGAAAGCCTGATCCAGCCATGCCGCGTGTGTGAAGAAGGTCTTCGGATTGTAAAGCACTTTAAGTTGGGAGGAAGGGTTGTAGATTAATACTCTGCAATTTTGACGTTACCGACAGAATAAGCACCGGCTAACTCTGTGCCAGCAGCCGCGGTAATACGTAGGGGGCAAGCGTTGTCCGGATTTATTGGGCGTAAAGAGCGTGTAGGCGGCCGCACAGGTCCGTTGTGAAAACTGGAGGCTTAACCTTCAGACGTCGATGGAAACCGTGCGGCTAGAGTCCGGAAGAGGAGAATGGAATTCCTGGTGTAGCGGTGAAATGCGCAGATATCAGGAAGAACACCCGTGGCTAAGGCGGTTCTCTAGTACGGTACTGACGCTGAGACGCGAAAGCGTGGGGAGCGAACAGGATTAGATACCCGAGTAGTC
M01904:38:000000000-BPGH8:1:1103:23672:6634 1:N:0:ACTCGCTA+CTAAGCCT/M01904:38:000000000-BPGH8:1:1103:23672:6634 2:N:0:ACTCGCTA+CTAAGCCT	M01904:38:000000000-BPGH8:1:1103:23672:6634 1:N:0:ACTCGCTA+CTAAGCCT/M01904:38:000000000-BPGH8:1:1103:23672:6634 2:N:0:ACTCGCTA+CTAAGCCT	N/A	26	0	18	0.419355	0	2.31565	1	0	0	0	0	1	0	0	0	0	18	0	0	0	0	0	2	0	0	0	0	0	0	0	0	0	0	0	0	0	0	0	0	0	0	0	0	0	0	0	0	0	2	0	0	0	2	0	0	0	0	0	0	0	0	0	0	0	0	0	0	0	CCTACGGGAGGCAGCAGCGAGCGATAAAAACTGTTTACTCCGCAGAAGGGCACGCGATGTAAATAAGTGTCGTCGTCGCCATCTTCGATTTGTCACACTGACAGTCGGAAGCCTGCTTGGATTTGGATGGTTGCGCGCCCAAAAAGCCGTGTCGTCAACGCCTGCTTTTGGACAATCATCGTCATCCTCGTCAACGAAGTGGATTTGGACGACTAAGAATGTGTGACGAGCTTCACAAACATGGATCTCAACCCCCTGGATTAGATACCCTGGTAGTC
Ambiguous_taxa, M01904:38:000000000-BPGH8:1:1103:9538:13922 1:N:0:CGGAGCCT+ACTGCATA/M01904:38:000000000-BPGH8:1:1103:9538:13922 2:N:0:CGGAGCCT+ACTGCATA	M01904:38:000000000-BPGH8:1:1103:9538:13922 1:N:0:CGGAGCCT+ACTGCATA/M01904:38:000000000-BPGH8:1:1103:9538:13922 2:N:0:CGGAGCCT+ACTGCATA	D_0__Bacteria, D_1__Verrucomicrobia, D_2__Opitutae, D_3__Opitutales, D_4__Opitutaceae, D_5__Opitutus, Ambiguous_taxa	13	0	10	0.209677	0	1.31992	0	0	0	0	0	0	0	0	0	0	0	0	0	0	0	0	0	0	0	0	0	0	0	0	0	0	0	0	0	0	0	0	0	0	0	0	0	0	0	0	0	0	0	0	0	0	0	0	10	0	3	0	0	0	0	0	0	0	0	0	0	0	CCTACGGGTGGCTGCAGTTTCGAATCATTCACAATGGGCGAAAGCCTGATGGTGCGACGCCGCGTGAGGGATGAAGGTCTTCGGATCGTAAACCTCTGTCACCGGGGAAGAAACGCTATACGTTAACATCGGATAGCCTGACTTAACCCGGAGAGGAAGCAGTGGCTAACTCTGAGCCAGCAGCCGCGGTAATACAGAGACTGCAAGCGTTATTCGGATTCACCGGGCGTAAAGGGTGCGCAGGCGGCCGTGTGTGTGAGGTGTGAAATCCCGGAGCTTAACTCCGGAACTGCGCCTCAAACTACATGGCTAGAGCATTGGAGAGGGAAGTGGAATTCACGGTGTAGCAGTGAAATGCGTAGATATCGTGAGGAACACCAGAGGCGAAGGCGACTTCCTGGACAATTGCTGACGCTCAGGCACGAAAGCGTGGGGAGCAAAAGGGATTAGATACCCCGGTAGTC
M01904:38:000000000-BPGH8:1:1104:5709:20201 1:N:0:ACTCGCTA+ACTGCATA/M01904:38:000000000-BPGH8:1:1104:5709:20201 2:N:0:ACTCGCTA+ACTGCATA	M01904:38:000000000-BPGH8:1:1104:5709:20201 1:N:0:ACTCGCTA+ACTGCATA/M01904:38:000000000-BPGH8:1:1104:5709:20201 2:N:0:ACTCGCTA+ACTGCATA	N/A	12	0	4	0.193548	0	0.764772	0	0	2	0	0	0	0	0	3	0	0	0	0	0	0	0	0	0	0	0	0	0	0	0	0	0	0	0	0	0	0	0	0	0	0	0	0	0	0	0	0	0	0	0	0	0	0	0	0	0	0	0	0	3	4	0	0	0	0	0	0	0	GCATCGATGAAGAACGCAGCGAAATGCGATACGTAGTGTGAATTGCAGAATTCAGTGAATCATCGAATCTTTGAACGCACGTTGCGCCCCTTGGTATTCCATGGGGCATGCCTGTTCGAGCGTCATTTGTACCTTCAAGCTCTGCTTGGTGTTGGGTGTTTTGTCTCGCCTCCGCGCGCAGACTCGCCTTAAAACAATTAGCAGCCGGCGTATTGATTTCGGAGCGCAGTACATCTCGCGCTTTGCACTCATAACGACGACGTCCAAAAGTACATTTTTACACTCTTGACCTCGGATCAGGTAGGGATACCCGCTGAACTTAAGCATATCAATAAGCGGAGGA
Ambiguous_taxa, M01904:38:000000000-BPGH8:1:1105:18771:7784 1:N:0:GGAGCTAC+CGTCTAAT/M01904:38:000000000-BPGH8:1:1105:18771:7784 2:N:0:GGAGCTAC+CGTCTAAT	M01904:38:000000000-BPGH8:1:1105:18771:7784 1:N:0:GGAGCTAC+CGTCTAAT/M01904:38:000000000-BPGH8:1:1105:18771:7784 2:N:0:GGAGCTAC+CGTCTAAT	D_0__Bacteria, D_1__Proteobacteria, D_2__Gammaproteobacteria, D_3__Enterobacteriales, D_4__Enterobacteriaceae, D_5__Citrobacter, Ambiguous_taxa	3	0	3	0.0483871	0	0.381	0	0	0	0	0	3	0	0	0	0	0	0	0	0	0	0	0	0	0	0	0	0	0	0	0	0	0	0	0	0	0	0	0	0	0	0	0	0	0	0	0	0	0	0	0	0	0	0	0	0	0	0	0	0	0	0	0	0	0	0	0	0	CCTACGGGTGGCTGCAGTGGGGAATATTGGACAATGGGCGCAAGCCTGATGCAGCCATGCCGCGTGTATGAAGAAGGCCTTCGGGTTGTAAAGTACTTTCAGCGAGGAGGAAGGCGTTAAGGTTAATAACCTTAGCGATTGACGTTACTCGCAGAAGAAGCACCGGCTAACTCCGTGCCAGCAGCCGCGGTAATACGGAGGGTGCAAGCGTTAATCGGAATTACTGGGCGTAAAGCGGGTGTAGGTGGCTTTGTAAGTCGAGTGTGAAAGCCTGGGGCTCAACCCCAGAAGTGCATTCGATACTGCGAAGCTTGAGTGGTAGAGAGGTTAGTAGAATTGTTGGTGTAGTGGTGAAATACGTAGATATCAACAGGAATACCGGAGGCGAAGGCGGCTAACTGGCTACACACTGACACTCAGACCCGAAAGTGCGGGGATCAAACAGGATTAGATACCCCAGTAGTC
D_6__uncultured bacterium, M01904:38:000000000-BPGH8:1:1106:26116:21936 1:N:0:CGGAGCCT+GTAAGGAG/M01904:38:000000000-BPGH8:1:1106:26116:21936 2:N:0:CGGAGCCT+GTAAGGAG	M01904:38:000000000-BPGH8:1:1106:26116:21936 1:N:0:CGGAGCCT+GTAAGGAG/M01904:38:000000000-BPGH8:1:1106:26116:21936 2:N:0:CGGAGCCT+GTAAGGAG	D_0__Bacteria, D_1__Proteobacteria, D_2__Alphaproteobacteria, D_3__Rhizobiales, D_4__Beijerinckiaceae, D_5__uncultured, D_6__uncultured bacterium	42	0	12	0.677419	0	2.14074	2	1	0	0	2	0	0	0	0	4	1	12	0	0	0	0	0	0	0	0	0	0	0	0	0	0	0	0	0	0	0	0	0	0	0	0	0	0	0	0	0	0	0	0	0	0	0	5	2	0	0	0	0	0	0	3	0	0	0	10	0	0	CCTACGGGAGGCTGCAGTGGGGAATATTGGACAATGGGCGCAAGCCTGATCCAGCCATGCCGCGTGAGTGATGAAGGCCTTAGGGTTGTAAAGCTCTTTTGTCCGGGAAGATAATGACTGTACCGGAAGAATAAGCCCCGGCTAACTTCGTGCCAGCAGCCGCGGTAATACGAAGGGGGCAAGCGTTGCTCGGAATCACTGGGCGTAAAGGGCGCGTAGGCGGATTAATAAGTCAGGGGTGAAATCCCGGGGCTCAACCTCGGAATTGCCTTTGATACTGTTAGTCTTGAGATAGGAAGAGGTAAGTGGAATTGCGAGTGTAGAGGTGAAATTCGTAGATATTCGCAAGAACACCGGTGGCGAAGGCGACTTACTGGTCCTTATCTGACGCTGAGGCGCGAAAGCGTGGGGAGCAAACAGGATTAGATACCCGGGTAGTC
Ambiguous_taxa, M01904:38:000000000-BPGH8:1:1107:17753:24384 1:N:0:GCGTAGTA+CGTCTAAT/M01904:38:000000000-BPGH8:1:1107:17753:24384 2:N:0:GCGTAGTA+CGTCTAAT	M01904:38:000000000-BPGH8:1:1107:17753:24384 1:N:0:GCGTAGTA+CGTCTAAT/M01904:38:000000000-BPGH8:1:1107:17753:24384 2:N:0:GCGTAGTA+CGTCTAAT	D_0__Bacteria, D_1__Proteobacteria, D_2__Betaproteobacteria, D_3__Burkholderiales, D_4__Comamonadaceae, Ambiguous_taxa, Ambiguous_taxa	13	0	5	0.209677	0	0.792115	0	0	0	0	0	0	0	0	0	0	0	0	0	0	0	0	0	0	0	0	0	0	0	0	0	0	0	0	0	0	0	0	2	0	2	0	0	0	0	0	0	2	0	0	0	0	0	0	0	0	0	0	0	0	0	2	0	0	5	0	0	0	CCTACGGGGGGCTGCAGTGGGGAATTTTGGACAATGGGCGCAAGCCTGATCCAGCAATGCCGCGTGCAGGATGAAGGCCTTCGGGTTGTAAACTGCTTTTGTACGGAACGAAAAGGTGCTGGTTAATACCTGGCGCATATGACGGTACCGTAAGAATAAGCACCGGCTAACTACGTGCCAGCAGCCGCGGTAATACGTAGGGTGCAAGCGTTAATCGGAATTACTGGGCGTAAAGCGTGCGCAGGCGGTTATGCAAGACAGATGTGAAATCCCCGGGCTCAACCTGGGAACTGCATTTGTGACTGCATGGCTAGAGTGCGGCAGAGGGGGATGGAATTCCGCGTGTAGCAGTGAAATGCGTAGATATGCGGAGGAACACCGATGGCGAAGGCAATCCCCTGGGCCTGCACTGACGCTCATGCACGAAAGCGTGGGGAGCAAACAGGATTAGATACCCTAGTAGTC
M01904:38:000000000-BPGH8:1:1109:16652:12091 1:N:0:GGAGCTAC+ACTGCATA/M01904:38:000000000-BPGH8:1:1109:16652:12091 2:N:0:GGAGCTAC+ACTGCATA	M01904:38:000000000-BPGH8:1:1109:16652:12091 1:N:0:GGAGCTAC+ACTGCATA/M01904:38:000000000-BPGH8:1:1109:16652:12091 2:N:0:GGAGCTAC+ACTGCATA	N/A	7	0	4	0.112903	0	0.575592	0	0	1	2	0	0	0	0	0	0	0	0	0	0	0	0	0	0	0	0	0	0	0	0	0	0	0	0	0	0	0	0	0	0	0	0	0	0	0	0	0	0	0	0	0	0	0	0	0	0	0	0	0	0	0	4	0	0	0	0	0	0	GCATCGATGAAGAACGCAGCGAAATGCGATACGTAATGTGAATTGCTTTCCGTGAATCATCGAATCTTTGAACGCATATTGCACTCCTTTGGAGTATGCCTGTTTGAGAATCTTTAGTAATTCTTCTTGCTACCTTCCTTTTTGTAAGGTAGAAAGAGATATGAGGAGTCCCTTTGATACTACATGGTAGTACTTATTCGATTCGAAAGAGTCAAGTAAAGAAAGGGTGCCTTGAAAGAGATTGCTGCAGCGGCACAAGGTGTCTGACGTTAGGAACGACCAGCAGCGACGTATGTGAAAGAAACTTTGTTTCTCATAATGCCGAGATGTTTGGAAGGGACTGGCTAGTCTTGAGCTCTGCGGTTCTAATACCAAAGAAGGGGCGAAAGCCTCTTGAACCTTGGTCTCAAATCAGGTAGGAAGACCCGCTGAACTTAAGCATATCAATAAGCGGAGGA
D_2__ML635J-21, M01904:38:000000000-BPGH8:1:1110:19494:10516 1:N:0:TAGCGCTC+GTAAGGAG/M01904:38:000000000-BPGH8:1:1110:19494:10516 2:N:0:TAGCGCTC+GTAAGGAG	M01904:38:000000000-BPGH8:1:1110:19494:10516 1:N:0:TAGCGCTC+GTAAGGAG/M01904:38:000000000-BPGH8:1:1110:19494:10516 2:N:0:TAGCGCTC+GTAAGGAG	D_0__Bacteria, D_1__Cyanobacteria, D_2__ML635J-21, , , ,	37	0	9	0.596774	0	1.60389	0	0	0	0	0	0	2	0	0	0	0	0	0	0	0	0	0	0	0	0	4	0	0	0	0	0	2	0	0	0	0	0	0	0	2	0	1	4	9	2	0	0	3	2	6	0	0	0	0	0	0	0	0	0	0	0	0	0	0	0	0	0	CCTACGGGGGGCTGCAGTGGGGAATATTGCACAATGGGCGCAAGCCTGATGCAGCCATGCCGCGTGTATGAAGAAGGCCTTCGGGTTGTAAAGTACTTTCAGCGAGGAGGAAGGCGTTAAGGTTAATAACCTTAGCGATTGACGTTACTCGCAGAAGAAGCACCGGCTAACTCCGTGCCAGCAGCCGCGGTAATACGGAGGGTGCAAGCGTTGTTCGGAATTACTGGGCGTAAAGCGTACGTAGGCGGCGGATTAAGTCGAATGTTAAAGCCTGGGGCTCAACCCCAGAGATGCATTCGATACTGGTCTGCTAGAGGGTGATAGAGGAAAGTGGAATTCCCAGTGTAGCGGTGAAATGCGTAGATATTGGGAGGAACATCAGTAGCGAAGGCGACTTTCTGGGTCACACCTGACGCTGAGGTACGAAAGCGTGGGGAGCAAACGGGATTAGATACCCTGGTAGTC
M01904:38:000000000-BPGH8:1:1110:23147:7170 1:N:0:GGAGCTAC+GTAAGGAG/M01904:38:000000000-BPGH8:1:1110:23147:7170 2:N:0:GGAGCTAC+GTAAGGAG	M01904:38:000000000-BPGH8:1:1110:23147:7170 1:N:0:GGAGCTAC+GTAAGGAG/M01904:38:000000000-BPGH8:1:1110:23147:7170 2:N:0:GGAGCTAC+GTAAGGAG	N/A	5	0	2	0.0806452	0	0.375407	0	2	0	0	0	0	0	1	0	0	2	0	0	0	0	0	0	0	0	0	0	0	0	0	0	0	0	0	0	0	0	0	0	0	0	0	0	0	0	0	0	0	0	0	0	0	0	0	0	0	0	0	0	0	0	0	0	0	0	0	0	0	CCTACGGGGGGCAGCAGCGGCCTTCGATGGTTTGGTGGACTTCTGTTTGGAAGGAGCAGCCTTCTTCGCAGTGCCAGTCTTCACACCGACAGCTTTGGCTTTCTTTACACCCGTTGCTTTTTTGGTGGACGTTTTCTTGACCTTCTTATCGCCCGCAGCTTTTTTGACAGCCTCCTTCTTCTCACTGACAGCCTTTTTAGGCTTTTTCTCAACGGACGCCTTCTTCTTGTCCACCAGCTTGAAGGATCCAGTCGCACCGGTTCCCTTGGTCTGGATTAGATACCCGGGTAGTC
M01904:38:000000000-BPGH8:1:1110:24579:21480 1:N:0:ACTCGCTA+ACTGCATA/M01904:38:000000000-BPGH8:1:1110:24579:21480 2:N:0:ACTCGCTA+ACTGCATA	M01904:38:000000000-BPGH8:1:1110:24579:21480 1:N:0:ACTCGCTA+ACTGCATA/M01904:38:000000000-BPGH8:1:1110:24579:21480 2:N:0:ACTCGCTA+ACTGCATA	N/A	3	0	3	0.0483871	0	0.381	0	0	0	0	0	0	0	0	3	0	0	0	0	0	0	0	0	0	0	0	0	0	0	0	0	0	0	0	0	0	0	0	0	0	0	0	0	0	0	0	0	0	0	0	0	0	0	0	0	0	0	0	0	0	0	0	0	0	0	0	0	0	GCATCGATGAAGAACGCAGTGAAATGCGAAAAGTAATGCGATTTGCATGAACCTGTGAGTCATCAAGTCTTTGAACGCACCTTGCACCGAGTGAGCAATCGCTCGGTATACCTGTTTGAGAATCGTAACCTTCTTTCAACCCCTTCCCTTGGGAGGTGGGATGAAGACTTGTCGGCTGTACTTGACTGTACTCTGACTAAATGCAGTAGGTTTGTATCAGGCTGGTGGCCTGAGACACTGTGTGCTAGAGACTCCGACGACAAAAGCAATTTTGTTGCCGAACCGTCTTCTCACAGTGCGTCTCTAGTCATTCCAAAGCTGGCTTGATCCGCAATCCTTTAACTGTGCAGTCCTTGAGGCTGTGCGTTACTCTCTCTTTGATCTCAAATCAGGTAAGGCTACCCGCTGAACTTAAGCATATCAATAAGCGGAGGA
D_6__Athetis lepigone, M01904:38:000000000-BPGH8:1:1111:20239:23136 1:N:0:ATGCGCAG+CTAAGCCT/M01904:38:000000000-BPGH8:1:1111:20239:23136 2:N:0:ATGCGCAG+CTAAGCCT	M01904:38:000000000-BPGH8:1:1111:20239:23136 1:N:0:ATGCGCAG+CTAAGCCT/M01904:38:000000000-BPGH8:1:1111:20239:23136 2:N:0:ATGCGCAG+CTAAGCCT	D_0__Bacteria, D_1__Cyanobacteria, D_2__Chloroplast, D_3__Athetis lepigone, D_4__Athetis lepigone, D_5__Athetis lepigone, D_6__Athetis lepigone	7	0	4	0.112903	0	0.629984	0	0	0	0	0	0	0	0	0	0	0	0	0	0	0	0	0	0	0	3	0	0	4	0	0	0	0	0	0	0	0	0	0	0	0	0	0	0	0	0	0	0	0	0	0	0	0	0	0	0	0	0	0	0	0	0	0	0	0	0	0	0	CCTACGGGTGGCTGCAGTGGGGAATATTGGACAATGGGCGAAAGCCTGATCCAGCCATGCCGCGTGTGTGAAGAAGGTCTTCGGATTGTAAAGCATTTTAAGTTGGGAGGAAGGGTTGTAGATTAATACTCTGCAATTTTGACGTTACCGACAGAATAAGCACCGGCTAACTCTGTGCCAGCAGCCGCGGTAATACAGAGGATGCAAGCGTTATCCGGAATGATTGGGCGTAAAGCGTCTGTAGGTGGCTTTTTAAGTCCGCCGTCAAATCCCAGGGATCAACTCTGGACAGGCGGTGGAAACTACCAAGCTGGAGTACGGTAGGGGCAGAGGGAATTTCCGGTGGAGCGGTGAAATGCGTAGAGATCGGAAAGAACACCAACGGCGAAAGCACTCTGCTGGGCCGACACTGACACTGAGAGACGAAAGCTAGGGGAGCGAATGGGATTAGATACCCGAGTAGTC
D_6__Raoultella sp. R11, M01904:38:000000000-BPGH8:1:1111:22739:17294 1:N:0:ACTCGCTA+AAGGAGTA/M01904:38:000000000-BPGH8:1:1111:22739:17294 2:N:0:ACTCGCTA+AAGGAGTA	M01904:38:000000000-BPGH8:1:1111:22739:17294 1:N:0:ACTCGCTA+AAGGAGTA/M01904:38:000000000-BPGH8:1:1111:22739:17294 2:N:0:ACTCGCTA+AAGGAGTA	D_0__Bacteria, D_1__Proteobacteria, D_2__Gammaproteobacteria, D_3__Enterobacteriales, D_4__Enterobacteriaceae, D_5__Raoultella, D_6__Raoultella sp. R11	11	0	5	0.177419	0	0.758	0	0	0	2	0	0	0	0	0	5	0	0	0	0	0	0	0	0	0	0	0	0	0	0	0	0	0	0	0	0	0	2	0	0	0	0	0	0	0	0	0	0	0	0	0	0	0	2	0	0	0	0	0	0	0	0	0	0	0	0	0	0	CCTACGGGAGGCTGCAGTGGGGAATATTGCACAATGGGCGCAAGCCTGATGCAGCCATGCCGCGTGTATGAAGAAGGCCTTCGGGTTGTAAAGTATTTTCAGCGAGGAGGAAGGCGTTAAGGTTAATAACCTTAGCGATTGACGTTACTCGCAGAAGAAGCACCGGCTAACTCCGTGCCAGCAGCCGCGGTAATACGGAGGGTGCAAGCGTTAATCGGAATTACTGGGCGTAAAGCGAACGCAGGCGGACTGTTAAGTAGGGAGTGAAAGGTTGGAGCTCAACTCTGACACTGCTCCCTATACTGGCAGTCTTGAGTGCTGGAGAGGAAAGCGGAACGACACGTGTAGCGGTGAAATGCGTTGATATGTGTCGGAACACCAATGGCGAAAGCAGCTTTCTGGACAGAGACTGACGCTGAGGTTCGAAAGCCAAGGTAGCAAACAGGATTAGATACCCGGGTAGTC
D_6__Kluyvera georgiana, M01904:38:000000000-BPGH8:1:1111:24801:11121 1:N:0:TAGCGCTC+ACTGCATA/M01904:38:000000000-BPGH8:1:1111:24801:11121 2:N:0:TAGCGCTC+ACTGCATA	M01904:38:000000000-BPGH8:1:1111:24801:11121 1:N:0:TAGCGCTC+ACTGCATA/M01904:38:000000000-BPGH8:1:1111:24801:11121 2:N:0:TAGCGCTC+ACTGCATA	D_0__Bacteria, D_1__Proteobacteria, D_2__Gammaproteobacteria, D_3__Enterobacteriales, D_4__Enterobacteriaceae, D_5__Kluyvera, D_6__Kluyvera georgiana	3	0	3	0.0483871	0	0.381	0	0	0	0	0	0	0	0	0	0	0	0	0	0	0	0	0	0	0	0	0	0	0	0	0	0	0	0	0	0	0	0	0	0	0	0	0	0	0	3	0	0	0	0	0	0	0	0	0	0	0	0	0	0	0	0	0	0	0	0	0	0	CCTACGGGGGGCTGCAGTGGGGAATATTGCACAATGGGCGCAAGCCTGATGCAGCCATGCCGCGTGTATGAAGAAGGCCTTCGGGTTGTAAAGTATTTTCAGCGAGGAGGAAGGCATTAAGGTTAATAACCTTAGTGATTGACGTTACTCGCAGAAGAAGCACCGGCTAACTCCGTGCCAGCAGCCGCGGTAATACGTAGGGGGCGAGCGTTGTCCGAAGTTACTGGGCGTAAAGCGCGCGTAGGCGGTTATTTAAGTCTGGGGTGAAAGGTTCAGCGCTCAACGTGAACATTGCCTTGGATACTGGGTAACTTGAGTCTGGGAGGGGGAAACGGAATTCCTGGTGTAGCGGTGAAATGCGTAGATATCAGGAGGAACACCGGTGGCGAAGGCGGTTTCCTGGCCTAAGACTGACGCTGAGGTGCGAAAGCGTGGGGAGCGAACGGGATTAGATACCCTTGTAGTC
D_4__Enterobacteriaceae, M01904:38:000000000-BPGH8:1:1112:5082:16567 1:N:0:ACTGAGCG+CGTCTAAT/M01904:38:000000000-BPGH8:1:1112:5082:16567 2:N:0:ACTGAGCG+CGTCTAAT	M01904:38:000000000-BPGH8:1:1112:5082:16567 1:N:0:ACTGAGCG+CGTCTAAT/M01904:38:000000000-BPGH8:1:1112:5082:16567 2:N:0:ACTGAGCG+CGTCTAAT	D_0__Bacteria, D_1__Proteobacteria, D_2__Gammaproteobacteria, D_3__Enterobacteriales, D_4__Enterobacteriaceae, ,	11	0	3	0.177419	0	0.614689	0	0	0	0	0	0	0	0	0	0	0	0	0	0	0	0	0	0	0	0	0	0	0	0	0	0	0	0	0	0	0	0	0	0	0	3	2	0	0	0	2	0	2	0	2	0	0	0	0	0	0	0	0	0	0	0	0	0	0	0	0	0	CCTACGGGAGGCTGCAGTGGGGAATATTGCACAATGGGCGCAAGCCTGATGCAGCCATGCCGCGTGTATGAAGAAGGCCTTCGGGTTGTAAAGTACTTTCAGCGAGGAGGAAGGCACCAAGGTTAATAACCTTGGTGATTGACGTTACTCGCAGAAGAAGCACCGGCTAACTCCGTGCCAGCAGCCGCGGTAATACGGAGGGTGCAAGCGTTAATCGGAATTACTGGGCGTAAAGGGCGCGTAGGCGGACAGTTAAGTTGGGGGTGAAAGCCCGGGGCTCAACCTCGGAATTGCCTTCAATACTGGCTGTCTTGAGTACGGGAGAGGTGAGTGGAACTCCGAGTGTAGAGGTGAAATTCGTAGATATTCGGAAGAACACCAGTGGCGAAGGCGACTCACTGGCCCGTTACTGACGCTGAGGCGCGAAAGCGTGGGGAGCAAACAGGATTAGATACCCTGGTAGTC
Ambiguous_taxa, M01904:38:000000000-BPGH8:1:1113:18399:15431 1:N:0:CGGAGCCT+ACTGCATA/M01904:38:000000000-BPGH8:1:1113:18399:15431 2:N:0:CGGAGCCT+ACTGCATA	M01904:38:000000000-BPGH8:1:1113:18399:15431 1:N:0:CGGAGCCT+ACTGCATA/M01904:38:000000000-BPGH8:1:1113:18399:15431 2:N:0:CGGAGCCT+ACTGCATA	D_0__Bacteria, D_1__Bacteroidetes, D_2__Sphingobacteriia, D_3__Sphingobacteriales, D_4__Chitinophagaceae, D_5__Niabella, Ambiguous_taxa	7	0	4	0.112903	0	0.629984	0	0	0	0	0	0	0	0	0	0	0	0	0	0	0	0	0	0	0	0	0	0	0	0	0	0	0	0	0	0	0	0	0	0	0	0	0	0	0	0	0	0	0	0	0	0	0	0	3	0	4	0	0	0	0	0	0	0	0	0	0	0	CCTACGGGAGGCTGCAGTAAGGAATATTGGTCAATGGAGGGAACTCTGAACCAGCCATGCCGCGTGGAGGATGAAGGTCCTCTGGATTGTAAACTTCTTTTATAGGGGGCGAAAAAACGGTTTTCTAACTGGACTGACGGTACCCTATGAATAAGCACCGGCTAACTCCGTGCCAGCAGCCGCGGTAATACGGAGGGTGCAAGCGTTATCCGGATTCACTGGGTTTAAAGGGAGCGTAGGTGGGTTGGTAAGTCAGAGGTGAAATCTCCGAGCTTAACTCGGAAACTGCCTTTGATACTATCAGTCTTGAATATTGTGGAGGTTAGCGGAATATGTCATGTAGCGGTGAAATGCTTAGATATGACATAGAACACCAATTGCGAAGGCAGCTGGCTACACATATATTGACACTGATGCTCGAAAGCGTGGGGATCAAACAGGATTAGATACCCGAGTAGTC
M01904:38:000000000-BPGH8:1:1114:16104:7740 1:N:0:ACTGAGCG+CGTCTAAT/M01904:38:000000000-BPGH8:1:1114:16104:7740 2:N:0:ACTGAGCG+CGTCTAAT	M01904:38:000000000-BPGH8:1:1114:16104:7740 1:N:0:ACTGAGCG+CGTCTAAT/M01904:38:000000000-BPGH8:1:1114:16104:7740 2:N:0:ACTGAGCG+CGTCTAAT	N/A	3	0	3	0.0483871	0	0.381	0	0	0	0	0	0	0	0	0	0	0	0	0	0	0	0	0	0	0	0	0	0	0	0	0	0	0	0	0	0	0	0	0	0	0	3	0	0	0	0	0	0	0	0	0	0	0	0	0	0	0	0	0	0	0	0	0	0	0	0	0	0	CCTACGGGGGGCAGCAGCGGTGGGATTATTTTCATGACTTTTCATGGTTATCGTGTAAGGATGATGAAATATGTGGAGGAGTTTTCTTTAGCAAACATTTTCCACGGTAGCGTTTCTCAAGCGGATGGATCGCGACCAACAACAAATGGGGAGAATCTAATACAAATCTGGAAGACAAATTTTGTTTGTTTTTACGCAACCGAGAACAAAACTATACGAAGCGAACAGGACTATCGAAATTCACACATTTTTCCTTACGAAAGATGGAACGATTATTGCAATACGAACGGTTTATCAGTTGTTTTAGCATCATTCCGCGTAGTTTATACACATGCCTATCGATTGCAAGGTTCTTGGTTAGATACCCGGGTAGTC
D_4__Acetobacteraceae, M01904:38:000000000-BPGH8:1:2101:17475:13779 1:N:0:ACTCGCTA+GTAAGGAG/M01904:38:000000000-BPGH8:1:2101:17475:13779 2:N:0:ACTCGCTA+GTAAGGAG	M01904:38:000000000-BPGH8:1:2101:17475:13779 1:N:0:ACTCGCTA+GTAAGGAG/M01904:38:000000000-BPGH8:1:2101:17475:13779 2:N:0:ACTCGCTA+GTAAGGAG	D_0__Bacteria, D_1__Proteobacteria, D_2__Alphaproteobacteria, D_3__Rhodospirillales, D_4__Acetobacteraceae, ,	69	0	10	1.1129	0	2.18868	0	0	2	0	0	0	2	10	5	3	2	9	0	0	0	0	0	0	0	0	0	0	0	0	0	0	0	0	0	0	0	0	0	0	0	2	0	0	0	0	1	0	0	0	0	0	3	1	7	6	2	2	0	2	4	0	0	2	0	1	3	0	CCTACGGGCGGCTGCAGTGGGGAATATTGGACAATGGGCGCAAGCCTGATCCAGCAATGCCGCGTGTGTGAATAAGGTCTTCGGATTGTAAAGCACTTTCGACGGGGACGATGATGACGGTACCCGTAGAAGAAGCCCCGGCTAACTTCGTGCCAGCAGCCGCGGTAATACGAAGGGGGCTAGCGTTGCTCGGAATGACTGGGCGTAAAGGGCGCGTAGGCGGTTTTGGCAGTTAGGTGTGAAATCCCAGGGCTTAACCTTGGAGCTGCATTTAATACGCCAAGACTAGAGTGTGAGAGAGGGTTGTGGAATTCCCAGTGTAGAGGTGAAATTCGTAGATATTGGGAAGAACACCGGTGGCGAAGGCGGCAACCTGGCTCATTACTGACGCTGAGGCGCGAAAGCGTGGGGAGCAAACAGGATTAGATACCCCTGTAGTC
D_6__uncultured bacterium, M01904:38:000000000-BPGH8:1:2102:15406:18172 1:N:0:TACGCTGC+CTAAGCCT/M01904:38:000000000-BPGH8:1:2102:15406:18172 2:N:0:TACGCTGC+CTAAGCCT	M01904:38:000000000-BPGH8:1:2102:15406:18172 1:N:0:TACGCTGC+CTAAGCCT/M01904:38:000000000-BPGH8:1:2102:15406:18172 2:N:0:TACGCTGC+CTAAGCCT	D_0__Bacteria, D_1__Proteobacteria, D_2__Alphaproteobacteria, D_3__Rhizobiales, D_4__Bradyrhizobiaceae, D_5__Bosea, D_6__uncultured bacterium	7	0	3	0.112903	0	0.515492	0	0	0	0	0	0	0	0	0	0	0	0	0	0	0	0	0	0	0	0	0	0	0	0	0	3	0	0	0	0	0	0	0	0	0	0	0	2	0	0	0	0	0	0	0	0	0	0	0	0	0	0	0	0	0	0	0	0	2	0	0	0	CCTACGGGTGGCAGCAGTGGGGAATATTGCACAATGGGCGCAAGCCTGATGCAGCCATGCCGCGTGTATGAAGAAGGCCTTCGGGTTGTAAAGTACTTTCAGCGAGGAGGAAGGCGTTAAGGTTAATAACCTTAGTGATTGACGTTACTCGCAGAAGAAGCACCGGCTAACTCCGTGCCAGCAGCCGCGGTAATACGAAGGGGGCTAGCGTTGCTCGGAATCACTGGGCGTAAAGGGCGCGTAGGCGGACTTTTAAGTCGGAGGTGAAAGCCCAGGGCTCAACCCTGGAATTGCCTTCGATACTGGGAGTCTTGAGTTCGGAAGAGGTTGGTGGAACTGCGAGTGTAGAGGTGAAATTCGTAGATATTCGCAAGAACACCGGTGGCGAAGGCGGCCAACTGGTCCGAAACTGACGCTGAGGCGCGAAAGCGTGGGGAGCAAACAGGATTAGATACCCTGGTAGTC
M01904:38:000000000-BPGH8:1:2102:5214:12248 1:N:0:GGAGCTAC+AAGGAGTA/M01904:38:000000000-BPGH8:1:2102:5214:12248 2:N:0:GGAGCTAC+AAGGAGTA	M01904:38:000000000-BPGH8:1:2102:5214:12248 1:N:0:GGAGCTAC+AAGGAGTA/M01904:38:000000000-BPGH8:1:2102:5214:12248 2:N:0:GGAGCTAC+AAGGAGTA	N/A	5	0	5	0.0806452	0	0.635001	0	0	0	5	0	0	0	0	0	0	0	0	0	0	0	0	0	0	0	0	0	0	0	0	0	0	0	0	0	0	0	0	0	0	0	0	0	0	0	0	0	0	0	0	0	0	0	0	0	0	0	0	0	0	0	0	0	0	0	0	0	0	CCTACGGGCGGCGCAGCGAGCTAGGGGGATTGACCAGATGCACCAGGACCTCTAGAGCGTGTGACGCAGTCGAGGATGAAGAGACGCGGCCTTGAACCTAGTGAATTGTCTAAACATTGTTTAGATTTTGGAATCCTGGAAGGAAATTAGAAGGAATTTTAGGAGGATTCTGAGAGATTTTTTGAAATACGTCTTAGTGCTACTTAGGATTCGCATGGGATGAGTATTGTGCCCTTTTGACACGCCGGATTAGATACCCCGGTAGTC
Ambiguous_taxa, M01904:38:000000000-BPGH8:1:2103:14946:20570 1:N:0:ACTCGCTA+GTAAGGAG/M01904:38:000000000-BPGH8:1:2103:14946:20570 2:N:0:ACTCGCTA+GTAAGGAG	M01904:38:000000000-BPGH8:1:2103:14946:20570 1:N:0:ACTCGCTA+GTAAGGAG/M01904:38:000000000-BPGH8:1:2103:14946:20570 2:N:0:ACTCGCTA+GTAAGGAG	D_0__Bacteria, D_1__Actinobacteria, D_2__Actinobacteria, D_3__Corynebacteriales, D_4__Nocardiaceae, D_5__Gordonia, Ambiguous_taxa	3	0	3	0.0483871	0	0.381	0	0	0	0	0	0	0	3	0	0	0	0	0	0	0	0	0	0	0	0	0	0	0	0	0	0	0	0	0	0	0	0	0	0	0	0	0	0	0	0	0	0	0	0	0	0	0	0	0	0	0	0	0	0	0	0	0	0	0	0	0	0	CCTACGGGTGGCTGCAGTGGGGAATATTGCACAATGGGCGCAAGCCTGATGCAGCCATGCCGCGTGTATGAAGAAGGCCTTCGGGTTGTAAAGTACTTTCAGCGAGGAGGAAGGCGTTAAGGTTAATAACCTTAGCGATTGACGTTACTCGCAGAAGAAGCACCGGCTAACTCCGTGCCAGCAGCCGCGGTAATACGGAGGGTGCGAGCGTTGTCCGGAATTACTGGGCGTAAAGAGCTCGTAGGCGGTTTGTCGCGTCGTCTGTGAAATTCTGCAACTCAATTGCAGGCGTGCAGGCGATACGGGCAGACTTGAGTACTACAGGGGAGACTGGAATTCCTGGTGTAGCGGTGAAATGCGCAGATATCAGGAGGAACACCGGTGGCGAAGGCGGGTCTCTGGGTAGTAACTGACGCTGAGGAGCGAAAGCGTGGGGAGCGAACAGGATTAGATACCCCAGTAGTC
D_5__Sphingomonas, M01904:38:000000000-BPGH8:1:2103:16089:21149 1:N:0:GGAGCTAC+AAGGAGTA/M01904:38:000000000-BPGH8:1:2103:16089:21149 2:N:0:GGAGCTAC+AAGGAGTA	M01904:38:000000000-BPGH8:1:2103:16089:21149 1:N:0:GGAGCTAC+AAGGAGTA/M01904:38:000000000-BPGH8:1:2103:16089:21149 2:N:0:GGAGCTAC+AAGGAGTA	D_0__Bacteria, D_1__Proteobacteria, D_2__Alphaproteobacteria, D_3__Sphingomonadales, D_4__Sphingomonadaceae, D_5__Sphingomonas,	5	0	3	0.0806452	0	0.454428	0	0	0	3	0	0	0	0	0	0	0	0	0	0	0	0	0	0	0	0	0	0	0	0	0	0	0	2	0	0	0	0	0	0	0	0	0	0	0	0	0	0	0	0	0	0	0	0	0	0	0	0	0	0	0	0	0	0	0	0	0	0	CCTACGGGAGGCTGCAGTGGGGAATATTGCACAATGGGCGCAAGCCTGATGCAGCCATGCCGCGTGTATGAAGAAGGCCTTCGGGTTGTAAAGTACTTTCAGCGAGGAGGAAGGCGTTAAGGTTAATAACCTTAGTGATTGACGTTACTCGCAGAAGAAGCACCGGCTAACTCCGTGCCAGCAGCCGCGGTAATACGGAGGGAGCTAGCGTTATTCGGAATTACTGGGCGTAAAGCGCACGTAGGCGGCTTTGTAAGTAAGAGGTGAAAGCCCAGAGCTCAACTCTGGAATTGCCTTTTAGACTGCATCGCTTGAATCATGGAGAGGTCAGTGGAATTCCGAGTGTAGAGGTGAAATTCGTAGATATTCGGAAGAACACCAGTGGCGAAGGCGGCTGACTGGACATGTATTGACGCTGAGGTGCGAAAGCGTGGGGAGCAAACAGGATTAGATACCCTTGTAGTC
D_6__uncultured bacterium, M01904:38:000000000-BPGH8:1:2103:16861:12479 1:N:0:GCGTAGTA+CTAAGCCT/M01904:38:000000000-BPGH8:1:2103:16861:12479 2:N:0:GCGTAGTA+CTAAGCCT	M01904:38:000000000-BPGH8:1:2103:16861:12479 1:N:0:GCGTAGTA+CTAAGCCT/M01904:38:000000000-BPGH8:1:2103:16861:12479 2:N:0:GCGTAGTA+CTAAGCCT	D_0__Bacteria, D_1__Cyanobacteria, D_2__Cyanobacteria, D_3__uncultured, D_4__uncultured bacterium, D_5__uncultured bacterium, D_6__uncultured bacterium	7	0	5	0.112903	0	0.68004	0	0	0	0	0	0	0	0	0	0	0	0	0	0	0	0	0	0	0	0	0	0	0	0	0	0	0	0	0	0	0	0	0	0	0	0	0	0	0	0	0	0	0	0	0	0	0	0	0	0	0	0	0	0	0	0	0	5	0	0	2	0	CCTACGGGAGGCTGCAGTGGGGAATTTTCCGCAATGGGCGAAAGCCTGACGGAGCAATACCGCGTGAGGGAGGAAGGCTCTTGGGTTGTAAACCTCTTTTCTCAGGGAAGAATACTGACGGTACCTGAGGAATCAGCATCGGCTAACTCCGTGCCAGCAGCCGCGGTAATACGGAGGATGCAAGCGTTATCCGGAATTATTGGGCGTAAAGCGTCTGTAGGTGGACGTTCAAGTCTGCTGTCAAAGACCGGGGCTTAACCCTGGAAAGGCGGTGGAAACTGAAAGTCTAGAGTGCGGTAGGGGTAGAGGGAATTCCCAGTGTAGCGGTGAAATGCGTAGAGATTGGGAAGAACACCGGTGGCGAAAGCGCTCTGCTAGGCCGTAACTGACACTAAGGGACGAAAGCTAGGGGAGCGAATGGGATTAGATACCCTGGTAGTC
D_6__uncultured bacterium, M01904:38:000000000-BPGH8:1:2104:12552:14594 1:N:0:GGAGCTAC+CGTCTAAT/M01904:38:000000000-BPGH8:1:2104:12552:14594 2:N:0:GGAGCTAC+CGTCTAAT	M01904:38:000000000-BPGH8:1:2104:12552:14594 1:N:0:GGAGCTAC+CGTCTAAT/M01904:38:000000000-BPGH8:1:2104:12552:14594 2:N:0:GGAGCTAC+CGTCTAAT	D_0__Bacteria, D_1__Actinobacteria, D_2__Actinobacteria, D_3__Corynebacteriales, D_4__Corynebacteriaceae, D_5__Corynebacterium 1, D_6__uncultured bacterium	5	0	3	0.0806452	0	0.454428	0	0	0	0	0	3	0	0	0	0	0	0	0	0	0	0	0	0	0	0	0	0	0	0	0	0	0	0	0	0	0	0	0	0	2	0	0	0	0	0	0	0	0	0	0	0	0	0	0	0	0	0	0	0	0	0	0	0	0	0	0	0	CCTACGGGAGGCTGCAGTGGGGAATATTGCACAATGGGCGCAAGCCTGATGCAGCCATGCCGCGTGTATGAAGAAGGCCTTCGGGTTGTAAAGTACTTTCAGCGAGGAGGAAGGCGTTAAGGTTAATAACCTTAGCGATTGACGTTACTCGCAGAAGAAGCACCGGCTAACTACGTGCCAGCAGCCGCGGTAATACGTAGGGTGCGAGCGTTGTCCGGAATTACTGGGCGTAAAGGGCTCGTAGGTGGTTTGTCGCGTCGTCTGTGAAATTCCGGGGCTTAACTCCGGGCGTGCAGGCGATACGGGCATAACTTGAGTACTGTAGGGGTAACTGGAATTCCTGGTGTAGCGGTGAAATGCGCAGATATCAGGAGGAACACCGATGGCGAAGGCAGGTTACTGGGCAGTTACTGACGCTGAGGAGCGAAAGCATGGGTAGCGAACAGGATTAGATACCCGTGTAGTC
Ambiguous_taxa, M01904:38:000000000-BPGH8:1:2105:17957:6872 1:N:0:TAGCGCTC+CGTCTAAT/M01904:38:000000000-BPGH8:1:2105:17957:6872 2:N:0:TAGCGCTC+CGTCTAAT	M01904:38:000000000-BPGH8:1:2105:17957:6872 1:N:0:TAGCGCTC+CGTCTAAT/M01904:38:000000000-BPGH8:1:2105:17957:6872 2:N:0:TAGCGCTC+CGTCTAAT	D_0__Bacteria, D_1__Proteobacteria, D_2__Gammaproteobacteria, D_3__Enterobacteriales, D_4__Enterobacteriaceae, D_5__Citrobacter, Ambiguous_taxa	7	0	3	0.112903	0	0.515492	0	0	0	0	0	0	0	0	0	0	0	0	0	0	0	0	0	0	0	0	0	0	0	0	0	0	0	0	0	0	0	2	0	0	0	0	2	0	0	0	0	0	3	0	0	0	0	0	0	0	0	0	0	0	0	0	0	0	0	0	0	0	CCTACGGGTGGCTGCAGTGGGGAATATTGCACAATGGGCGCAAGCCTGATGCAGCCATGCCGCGTGTATGAAGAAGGCCTTCGGGTTGTAAAGTACTTTCAGCGAGGAGGAAGGCGTTAAGGTTAATAACCTTAGCGATTGACGTTACTCGCAGAAGAAGCACCGGCTAACTCCGTGCCAGCAGCCGCGGTAATACGGAGGGTGCAAGCGTTAATCGGAATTACTGGGCGTAAAGAGCTCGTAGGCGGGGGCGTGCGTCCGAAAGGAAATCTCAAGGCTCAACCTTGGGGCTTTTTCGGATACGGCGCTTCTTGAGGGTGAGAGAGGAAAGCGGAATTCCAGGTGTAGCGGTGAAATGCGTAGATATCTGGAGGAACACCAGCGGCGAAGGCGGCTTTCTGGCTCATTCCTGACGCTGAGGAGCGAAAGCGTGGGTAGCGAACGGGATTAGATACCCTAGTAGTC
D_5__Wolbachia, M01904:38:000000000-BPGH8:1:2105:21709:3999 1:N:0:ACTGAGCG+CGTCTAAT/M01904:38:000000000-BPGH8:1:2105:21709:3999 2:N:0:ACTGAGCG+CGTCTAAT	M01904:38:000000000-BPGH8:1:2105:21709:3999 1:N:0:ACTGAGCG+CGTCTAAT/M01904:38:000000000-BPGH8:1:2105:21709:3999 2:N:0:ACTGAGCG+CGTCTAAT	D_0__Bacteria, D_1__Proteobacteria, D_2__Alphaproteobacteria, D_3__Rickettsiales, D_4__Anaplasmataceae, D_5__Wolbachia,	7	0	3	0.112903	0	0.515492	0	0	0	0	0	0	0	2	0	0	0	0	0	0	0	0	0	0	0	0	0	0	0	0	0	0	0	0	0	0	0	0	0	0	0	3	0	2	0	0	0	0	0	0	0	0	0	0	0	0	0	0	0	0	0	0	0	0	0	0	0	0	CCTACGGGTGGCAGCAGTGGGGAATATTGCACAATGGGCGCAAGCCTGATGCAGCCATGCCGCGTGTATGAAGAAGGCCTTCGGGTTGTAAAGTACTTTCAGCGAGGAGGAAGGCACCAAGGTTAATAACCTTGGTGATTGACGTTACTCGCAGAAGAAGCACCGGCTAACTCCGTGCCAGCAGCCGCGGTAATACGGAGAGGGCTAGCGTTATTCGGAATTATTGGGCGTAAAGGGCGCGTAGGCTGGTTAATAAGTTAAAAGTGAAATCCCGAGGCTTAACCTTGGAATTGCTTTTAAAACTATTAATCTAGAGATTGAAAGAGGATAGAGGAATTCCTGATGTAGAGGTAAAATTCGTAAATATTAGGAGGAACACCAGTGGCGAAGGCGTCTATCTGGTTCAAATCTGACGCTGAAGCGCGAAGGCGTGGGGAGCAAACAGGATTAGATACCCCTGTAGTC
Ambiguous_taxa, M01904:38:000000000-BPGH8:1:2106:17014:4243 1:N:0:GCGTAGTA+TATCCTCT/M01904:38:000000000-BPGH8:1:2106:17014:4243 2:N:0:GCGTAGTA+TATCCTCT	M01904:38:000000000-BPGH8:1:2106:17014:4243 1:N:0:GCGTAGTA+TATCCTCT/M01904:38:000000000-BPGH8:1:2106:17014:4243 2:N:0:GCGTAGTA+TATCCTCT	D_0__Bacteria, D_1__Bacteroidetes, D_2__Sphingobacteriia, D_3__Sphingobacteriales, D_4__Sphingobacteriaceae, D_5__Pedobacter, Ambiguous_taxa	93	0	17	1.5	0	3.42484	1	0	0	0	2	0	0	7	3	0	6	2	0	0	0	0	0	0	0	4	1	0	1	2	0	0	3	0	0	0	0	11	0	0	0	1	0	0	17	0	3	0	0	0	3	0	0	0	0	0	0	4	0	16	0	0	4	0	0	2	0	0	CCTACGGGTGGCTTCAGTAAGGAATATTGGTCAATGGGCGCAAGCCTGAACCAGCCATGCCGCGTGCAGGAAGACGGCCCTCCGGGTTGTAAACTGCTTTTATACCGGAATAAACCTCCGATCGTGATCGGAGCTGAATGTACGGTAGGAATAAGGATCGGCTAACTCCGTGCCAGCAGCCGCGGTAATACGGAGGATCCGAGCGTTATCCGGATTTATTGGGTTTAAAGGGTGCGTAGGCGGCCTGTTAAGTCAGGGGTGAAAGACGGTGGCTCAACCATCGCAGTGCCCTTGATACTGACGGGCTTGAATTAACTAGAGGCAGGCGGAATGTGACAAGTAGCGGTGAAATGCATAGATATGTCACAGAACACCGATTTTGAAGGCAGCTTGCTATGGTTCTATTGACGCTGAGGCACGAAAGCGTGGGGATCAAACAGGATTAGATACCCTAGTAGTC
Ambiguous_taxa, M01904:38:000000000-BPGH8:1:2106:23924:14880 1:N:0:TACGCTGC+CTCTCTAT/M01904:38:000000000-BPGH8:1:2106:23924:14880 2:N:0:TACGCTGC+CTCTCTAT	M01904:38:000000000-BPGH8:1:2106:23924:14880 1:N:0:TACGCTGC+CTCTCTAT/M01904:38:000000000-BPGH8:1:2106:23924:14880 2:N:0:TACGCTGC+CTCTCTAT	D_0__Bacteria, D_1__Proteobacteria, D_2__Gammaproteobacteria, D_3__Enterobacteriales, D_4__Enterobacteriaceae, D_5__Citrobacter, Ambiguous_taxa	6	0	3	0.0967742	0	0.534381	0	0	0	0	0	0	0	0	0	0	0	0	0	0	0	0	0	0	0	0	0	3	0	0	0	0	0	0	0	0	0	0	0	0	0	0	0	0	3	0	0	0	0	0	0	0	0	0	0	0	0	0	0	0	0	0	0	0	0	0	0	0	CCTACGGGAGGCTGCAGTGGGGAATATTGCACAATGGGCGCAAGCCTGATGCAGCCATGCCGCGTGTATGAAGAAGGCCTTCGGGTTGTAAAGTACTTTCAGCGAGGAGGAAGGCGTTAAGGTTAATAACCTTAGCGATTGACGTTACTCGCAGAAGAAGCACCGGCTAACTCCGTGCCAGCAGCCGCGGTAATACGGAGGGTGCAAGCGTTAATCGGAATTACTGGGCGTAAAGCGCACGCAGGCGGTTTGTTAAGTCGGATGTGAAATCCCCGGGCTCAACCCTGGAAGTGCATTTGATACTGTAGATCTTGAATGTGGTAGAGGTTACTGGAATTGTTGGTGTAGTGGTGAAATACGTAGATATCAACAGGAATACCGGAGGCGAAGGCGAGTAACTGGGCCAACATTGACGCTGAGATCCGAAAGTGTGGGGATCAAACAGGATTAGATACCCGTGTAGTC
Ambiguous_taxa, M01904:38:000000000-BPGH8:1:2106:6591:10555 1:N:0:TACGCTGC+TCTCTCCG/M01904:38:000000000-BPGH8:1:2106:6591:10555 2:N:0:TACGCTGC+TCTCTCCG	M01904:38:000000000-BPGH8:1:2106:6591:10555 1:N:0:TACGCTGC+TCTCTCCG/M01904:38:000000000-BPGH8:1:2106:6591:10555 2:N:0:TACGCTGC+TCTCTCCG	D_0__Bacteria, D_1__Proteobacteria, D_2__Deltaproteobacteria, D_3__Bdellovibrionales, D_4__Bdellovibrionaceae, D_5__Bdellovibrio, Ambiguous_taxa	5	0	3	0.0806452	0	0.454428	0	0	0	0	0	0	0	0	0	0	0	0	0	0	0	0	0	0	0	0	0	0	0	0	0	0	0	3	0	0	0	0	0	0	0	0	0	0	0	0	0	0	0	0	0	0	0	2	0	0	0	0	0	0	0	0	0	0	0	0	0	0	CCTACGGGTGGCTGCAGTGGGGAATATTGCACAATGGGCGCAAGCCTGATGCAGCCATGCCGCGTGTATGAAGAAGGCCTTCGGGTTGTAAAGTACTTTCAGCGAGGAGGAAGGCGTTAAGGTTAATAACCTTAGCGATTGACGTTACTCGCAGAAGAAGCACCGGCTAACTCCGTGCCAGCAGCCGCGGTAAGACGAGGGATCCTAGCGTTGTTCGGAATTATTGGGCGTAAAGCGGATGTAGGTGGCTTTGTAAGTCAGATGTGAAAGCCCAGGGCTCAACCCTGGAAGTGCATTTGATACTGCGAAGCTTGAGTGTCGGAGAGGTTACTAGAATTGTTGGTGTAGTGGTGAAATACGTAGATATCAACAGGAATACCGGAGGCGAAGGCGGGTAACTGGCCGAACACTGACACTGAGATCCGAAAGCGTGGGGATCAAACAGGATTAGATACCCTTGTAGTC
Ambiguous_taxa, M01904:38:000000000-BPGH8:1:2108:6169:10123 1:N:0:ACTGAGCG+TATCCTCT/M01904:38:000000000-BPGH8:1:2108:6169:10123 2:N:0:ACTGAGCG+TATCCTCT	M01904:38:000000000-BPGH8:1:2108:6169:10123 1:N:0:ACTGAGCG+TATCCTCT/M01904:38:000000000-BPGH8:1:2108:6169:10123 2:N:0:ACTGAGCG+TATCCTCT	D_0__Bacteria, D_1__Proteobacteria, D_2__Alphaproteobacteria, D_3__Rhizobiales, D_4__Beijerinckiaceae, D_5__Chelatococcus, Ambiguous_taxa	3	0	3	0.0483871	0	0.381	0	0	0	0	0	0	0	0	0	0	0	0	0	0	0	0	0	0	0	0	0	0	0	0	0	0	0	0	0	0	3	0	0	0	0	0	0	0	0	0	0	0	0	0	0	0	0	0	0	0	0	0	0	0	0	0	0	0	0	0	0	0	CCTACGGGAGGCTGCAGTGGGGAATATTGCACAATGGGCGCAAGCCTGATGCAGCCATGCCGCGTGTATGAAGAAGGCCTTCGGGTTGTAAAGTACTTTCAGCGAGGAGGAAGGCGTTAAGGTTAATAACCTTAGCGATTGACGTTACTCGCAGAATAAGCCCCGGCTAACTTCGTGCCAGCAGCCGCGGTAATACGAAGGGGGCTAGCGTTGCTCGGAATCACTGGGCGTAAAGGGCGCGTAGGCGGACATTTAAGTCAGGGGTGAAATCCCGGGGCTCAACCTCGGAATTGCCTTTGATACTGGGTGTCTCGAGACCGGAAGAGGTAAGTGGAACTGCGAGTGTAGAGGTGAAATTCGTAGATATTCGCAAGAACACCAGTGGCGAAGGCGGCTTACTGGTCCGGTTCTGACGCTGAGGCGCGAAAGCGTGGGGAGCAAACAGGATTAGATACCCCAGTAGTC
D_6__Bacteriovorax sp. EPA, M01904:38:000000000-BPGH8:1:2110:19916:2754 1:N:0:CGGAGCCT+CGTCTAAT/M01904:38:000000000-BPGH8:1:2110:19916:2754 2:N:0:CGGAGCCT+CGTCTAAT	M01904:38:000000000-BPGH8:1:2110:19916:2754 1:N:0:CGGAGCCT+CGTCTAAT/M01904:38:000000000-BPGH8:1:2110:19916:2754 2:N:0:CGGAGCCT+CGTCTAAT	D_0__Bacteria, D_1__Proteobacteria, D_2__Deltaproteobacteria, D_3__Bdellovibrionales, D_4__Bacteriovoracaceae, D_5__Peredibacter, D_6__Bacteriovorax sp. EPA	5	0	5	0.0806452	0	0.635001	0	0	0	0	0	0	0	0	0	0	0	0	0	0	0	0	0	0	0	0	0	0	0	0	0	0	0	0	0	0	0	0	0	0	0	0	0	0	0	0	0	0	0	0	0	0	0	0	0	0	0	5	0	0	0	0	0	0	0	0	0	0	CCTACGGGAGGCTGCAGTAGGGAATATTGCGCAATGGGGGAAACCCTGACGCAGCAACGCCGCGTGAGTGAGGAAGGTCTTCGGATTGTAAAACTCTTTTCTTAGAGAAAAATGGCAACAGCGCTAATACCCTGTTGTTTAATGGTATCTAAGGAATAAGCACCGGCTAACTTCGTGCCAGCAGCCGCGGTAATACGAAGGGTGCAAGCGTTGTTCGGAATCATTGGGCGTAAAGCGCGCGCAGGCGGATCAGCAAGTCAGATGTGAAATCTCGGAGCTCAACTCCGAAACTGCGTCTGAACTGCTAGTCTAGAATGTCGGAGGGGGCAGGGGAATTTCACGTGTAGGGGTAAAATCCGTAGAGATGTGAAGGAACACCGGAGGCGAAGGCGCCTGCCTGGACGACTATTGACGCTGAGGCGCGAAAGCGTGGGGAGCAAACAGGATTAGATACCCCGGTAGTC
D_6__uncultured bacterium, M01904:38:000000000-BPGH8:1:2110:26905:9540 1:N:0:GGAGCTAC+CTAAGCCT/M01904:38:000000000-BPGH8:1:2110:26905:9540 2:N:0:GGAGCTAC+CTAAGCCT	M01904:38:000000000-BPGH8:1:2110:26905:9540 1:N:0:GGAGCTAC+CTAAGCCT/M01904:38:000000000-BPGH8:1:2110:26905:9540 2:N:0:GGAGCTAC+CTAAGCCT	D_0__Bacteria, D_1__Proteobacteria, D_2__Alphaproteobacteria, D_3__Rhizobiales, D_4__Hyphomicrobiaceae, D_5__Devosia, D_6__uncultured bacterium	7	0	3	0.112903	0	0.515492	0	0	0	0	3	0	0	2	0	0	0	0	0	0	0	0	0	0	0	0	0	0	0	0	0	0	0	0	0	0	0	0	0	2	0	0	0	0	0	0	0	0	0	0	0	0	0	0	0	0	0	0	0	0	0	0	0	0	0	0	0	0	CCTACGGGCGGCTGCAGTGGGGAATATTGCACAATGGGCGCAAGCCTGATGCAGCCATGCCGCGTGTATGAAGAAGGCCTTCGGGTTGTAAAGTACTTTCAGCGAGGAGGAAGGCGTTAAGGTTAATAACCTTAGCGATTGACGTTACTCGCAGAAGAAGCACCGGCTAACTCCGTGCCAGCAGCCGCGGTAATACGAAGGGGGCTAGCGTTGTTCGGATTTACTGGGCGTAAAGCGCACGTAGGCGGTTTGTTAAGTCAGGGGTGAAATCCCGGAGCTCAACTCCGGAACTGCCTTTGATACTGGCAAGCTAGAGTCCGGAAGAGGTAAGTGGAACTCCTAGTGTAGAGGTGGAATTCGTAGATATTAGGAAGAACACCAGTGGCGAAGGCGGCTTACTGGTCCGGAACTGACGCTGAGGTGCGAAAGCGTGGGGAGCAAACAGGATTAGATACCCTGGTAGTC
Ambiguous_taxa, M01904:38:000000000-BPGH8:1:2110:6782:20363 1:N:0:TAGCGCTC+TCTCTCCG/M01904:38:000000000-BPGH8:1:2110:6782:20363 2:N:0:TAGCGCTC+TCTCTCCG	M01904:38:000000000-BPGH8:1:2110:6782:20363 1:N:0:TAGCGCTC+TCTCTCCG/M01904:38:000000000-BPGH8:1:2110:6782:20363 2:N:0:TAGCGCTC+TCTCTCCG	D_0__Bacteria, D_1__Proteobacteria, D_2__Gammaproteobacteria, D_3__Enterobacteriales, D_4__Enterobacteriaceae, D_5__Citrobacter, Ambiguous_taxa	3	0	3	0.0483871	0	0.381	0	0	0	0	0	0	0	0	0	0	0	0	0	0	0	0	0	0	0	0	0	0	0	0	0	0	0	0	0	0	0	0	0	0	0	0	0	0	0	0	0	0	0	3	0	0	0	0	0	0	0	0	0	0	0	0	0	0	0	0	0	0	CCTACGGGCGGCAGCAGTGGGGAATATTGCACAATGGGCGCAAGCCTGATGCAGCCATGCCGCGTGTATGAAGAAGGCCTTCGGGTTGTAAAGTACTTTCAGCGAGGAGGAAGGCGTTAAGGTTAATAACCTTAGCGATTGACGTTACTCGCAGAAGAAGCACCGGCTAACTCCGTGCCAGCAGCCGCGGTAATACGGAGGGTGCAAGCGTTAATCGGAATTACTGGGCGTAAAGCGCACGCAGGCGGTTTGTTAAGTCGGATGTGAAATCCCCGGGCTCAACCCTGGAACTGCCTTCTAGACTGCAAGCCTGGAGGTCAGGAGAGGCGAGTGGAATACCGAGTGTAGAGGTGAAATTCGTAGATATTCGGTGGAACACCAGTGGCGAAGGCGACTCGCTGGACTGATACTGACGCTGAGGTGCGAAAGCGTGGGGAGCAAACAGGATTAGATACCCGAGTAGTC
Ambiguous_taxa, M01904:38:000000000-BPGH8:1:2112:21048:10776 1:N:0:ACTGAGCG+GTAAGGAG/M01904:38:000000000-BPGH8:1:2112:21048:10776 2:N:0:ACTGAGCG+GTAAGGAG	M01904:38:000000000-BPGH8:1:2112:21048:10776 1:N:0:ACTGAGCG+GTAAGGAG/M01904:38:000000000-BPGH8:1:2112:21048:10776 2:N:0:ACTGAGCG+GTAAGGAG	D_0__Bacteria, D_1__Verrucomicrobia, D_2__Verrucomicrobiae, D_3__Verrucomicrobiales, D_4__Verrucomicrobiaceae, D_5__Prosthecobacter, Ambiguous_taxa	601	0	61	9.69355	4.5	11.8524	0	5	20	10	0	8	2	3	18	13	21	14	0	0	0	0	0	2	0	4	4	0	4	2	0	3	1	0	0	0	8	30	2	29	11	10	0	3	18	33	4	11	12	18	3	0	9	13	10	15	31	13	2	18	22	9	31	5	61	35	1	0	CCTACGGGAGGCTGCAGTCGAGAATCTTTCACAATGGGGGCAACCCTGATGGAGCGACGCCGCGTGGAGGATAAGGTCTTCGGATTGTAAACTCCTGTCATGCGTGAACAAGGCTGCAGGGTTAATAACCTTGCAGATTGATGGTAGCGCAAGAGGAAGAGACGGCTAACTCTGTGCCAGCAGCCGCGGTAATACAGAGGTCTCAAGCGTTGTTCGGAATCACTGGGCGTAAAGGGTGCGTAGGTGGCGTGGTAAGTCAGATGTGAAAGCCCGGGGCTCAACCTCGGAATTGCATCCGATACTGCCATGCTAGAGTACTGAAGAGGTGACTAGAATTCTCGGTGTAGCAGTGAAATGCGTAGATATCGAGAGGAATACCAAAGGCGTAGGCAGGTCACTGGACAGTTACTGACACTGAGGCACGAAGGCCAGGGGAGCAAACGGGATTAGATACCCGAGTAGTC
Ambiguous_taxa, M01904:38:000000000-BPGH8:1:2112:8240:8752 1:N:0:ACTCGCTA+GTAAGGCG/M01904:38:000000000-BPGH8:1:2112:8240:8752 2:N:0:ACTCGCTA+GTAAGGCG	M01904:38:000000000-BPGH8:1:2112:8240:8752 1:N:0:ACTCGCTA+GTAAGGCG/M01904:38:000000000-BPGH8:1:2112:8240:8752 2:N:0:ACTCGCTA+GTAAGGCG	D_0__Bacteria, D_1__Proteobacteria, D_2__Gammaproteobacteria, D_3__Enterobacteriales, D_4__Enterobacteriaceae, D_5__Rosenbergiella, Ambiguous_taxa	60	0	7	0.967742	0	1.72701	1	0	2	2	0	2	2	5	7	3	0	0	0	0	0	0	3	0	0	0	2	0	0	0	0	0	3	0	0	0	1	0	6	1	6	2	1	5	0	1	0	0	2	3	0	0	0	0	0	0	0	0	0	0	0	0	0	0	0	0	0	0	CCTACGGGTGGCAGCAGTGAGGAATATTGGTCAATGGACGAGAGTCTGAACCAGCCAAGTAGCGTGAAGGATGACTGCCCTATGGGTTGTAAACTTCTTTTATAAGGGAATAAAGTGAGGGACGTGTCCCTTTTTGTATGTACCTTATGAATAAGGATCGGCTAACTCCGTGCCAGCAGCCGCGGTAATACGGAGGGTGCAAGCGTTAATCGGAATTACTGGGCGTAAAGCGCACGCAGGCGGTTTGTTAAGTCGGATGTGAAATCCCCGGGCTCAACCTGGGAACTGCATTCGAAACTGGCAAGCTTGAGTCTTGTAGAGGGGGGTAGAATTCCAGGTGTAGCGGTGAAATGCGTAGAGATCTGGAGGAATACCGGTGGCGAAGGCGGCCCCCTGGACAAAGACTGACGCTCAGGTGCGAAAGCGTGGGGAGCAAACAGGATTAGATACCCCAGTAGTC
D_5__Butyrivibrio, M01904:38:000000000-BPGH8:1:2114:27077:12333 1:N:0:GCGTAGTA+TATCCTCT/M01904:38:000000000-BPGH8:1:2114:27077:12333 2:N:0:GCGTAGTA+TATCCTCT	M01904:38:000000000-BPGH8:1:2114:27077:12333 1:N:0:GCGTAGTA+TATCCTCT/M01904:38:000000000-BPGH8:1:2114:27077:12333 2:N:0:GCGTAGTA+TATCCTCT	D_0__Bacteria, D_1__Firmicutes, D_2__Clostridia, D_3__Clostridiales, D_4__Lachnospiraceae, D_5__Butyrivibrio,	3	0	3	0.0483871	0	0.381	0	0	0	0	0	0	0	0	0	0	0	0	0	0	0	0	0	0	0	0	0	0	0	0	0	0	0	0	0	0	0	0	0	0	0	0	0	0	0	0	0	0	0	0	0	0	0	0	0	0	0	0	0	3	0	0	0	0	0	0	0	0	CCTACGGGTGGCAGCAGTGGGGAATATTGGACAATGGGCGCAAGCCTGATCCAGCAACGCCGCGTGAGCGATGAAGTATTTCGGTATGTAAAGCTCTATCAGCAGGGAAGAAAACGACGGTACCTGACTAAGAAGCCCCGGCTAACTACGTGCCAGCAGCCGCGGTAATACGTAGGGGGCAAGCGTTATCCGGATTTACTGGGTGTAAAGGGAGCGTAGACGGCATCGCAAGTCAGAGGTGAAAACCCGGGGCTCAACCCCGGGACTGCCTTTGAAACTGCGGAGCTAGAGTGCAGGAGAGGTAAGTGGAATTCCTAGTGTAGCGGTGAAATGCGTAGATATTAGGAGGAACACCAGTGGCGAAGGCGACTTACTGGACTGTAACTGACGTTGAGGCTCGAAAGCGTGGGGAGCAAACAGGATTAGATACCCGTGTAGTC
Ambiguous_taxa, M01904:38:000000000-BPGH8:1:1101:10272:23323 1:N:0:TAGCGCTC+TCTCTCCG/M01904:38:000000000-BPGH8:1:1101:10272:23323 2:N:0:TAGCGCTC+TCTCTCCG	M01904:38:000000000-BPGH8:1:1101:10272:23323 1:N:0:TAGCGCTC+TCTCTCCG/M01904:38:000000000-BPGH8:1:1101:10272:23323 2:N:0:TAGCGCTC+TCTCTCCG	D_0__Bacteria, D_1__Actinobacteria, D_2__Actinobacteria, D_3__Propionibacteriales, D_4__Nocardioidaceae, D_5__Nocardioides, Ambiguous_taxa	18	0	4	0.290323	0	0.797272	0	0	0	0	0	0	0	2	0	0	0	2	0	0	0	0	0	0	0	0	0	0	0	0	0	0	0	0	0	0	0	0	2	2	0	0	0	2	0	0	4	2	0	2	0	0	0	0	0	0	0	0	0	0	0	0	0	0	0	0	0	0	CCTACGGGTGGCTGCAGTGGGGAATATTGCACAATGGGCGCAAGCCTGATGCAGCCATGCCGCGTGTATGAAGAAGGCCTTCGGGTTGTAAAGTACTTTCAGCGAGGAGGAAGGCGTTAAGGTTAATAACCTTAGCGATTGACGTTACTCGCAGAAGAAGCACCGGCTAACTCCGTGCCAGCAGCCGCGGTAATACGTAGGGTCCGAGCGTTGTCCGGAATTATTGGGCGTAAAGGGCTCGTAGGCGGTTTGTCGCGTCGGGAGTGAAAACCATGGGCTTAACTCATGGCTTGCTTTCGATACGGGCAGACTAGAGGTATGCAGGGGAGAATGGAATTCCTGGTGTAGCGGTGAAATGCGCAGATATCAGGAGGAACACCGGTGGCGAAGGCGGTTCTCTGGGCATTACCTGACGCTGAGGAGCGAAAGTGTGGGGAGCGAACAGGATTAGATACCCCTGTAGTC
D_6__uncultured bacterium, M01904:38:000000000-BPGH8:1:1101:12231:12649 1:N:0:GCGTAGTA+TATCCTCT/M01904:38:000000000-BPGH8:1:1101:12231:12649 2:N:0:GCGTAGTA+TATCCTCT	M01904:38:000000000-BPGH8:1:1101:12231:12649 1:N:0:GCGTAGTA+TATCCTCT/M01904:38:000000000-BPGH8:1:1101:12231:12649 2:N:0:GCGTAGTA+TATCCTCT	D_0__Bacteria, D_1__Bacteroidetes, D_2__Sphingobacteriia, D_3__Sphingobacteriales, D_4__Sphingobacteriaceae, D_5__Pedobacter, D_6__uncultured bacterium	54	0	16	0.870968	0	2.64565	0	0	0	0	0	0	0	3	0	8	16	3	0	0	0	1	0	0	0	0	0	0	0	0	0	0	4	0	0	0	0	0	0	0	0	0	0	0	1	3	0	0	2	0	0	0	0	0	0	0	0	0	0	10	0	2	0	1	0	0	0	0	CCTTCGGGCGGCTGCAGTAAGGAATATTGGTCAATGGAGGCAACTCTGAACCAGCCATGCCGCGTGCAGGAAGACGGCCCTCTGGGTTGTAAACTGCTTTTATTCGGGAATAAACCTTTGCTCGTGAGCGAAGCTGAATGTACCGCAGGAATAAGGATCGGCTAACTCCGTGCCAGCAGCCGCGGTAATACGGAGGATCCAAGCGTTATCCGGATTTATTGGGTTTAAAGGGTGCGTAGGCGGCCTGTTAAGTCAGGGGTGAAAGACGGTAGCTCAACTATCGCAGTTCCCTTGATACTGATGGGCTTGAATGGACTAGAGGTAGGCGGAATGAGACAAGTAGCGGTGAAATGCATAGATATGTCTCAGAACACCGATTGCGAAGGCAGCTTACTATGGTCTTATTGACGCTGAGGCACGAAAGCGTGGGGATCGAACAGGATTAGATACCCCGGTAGTC
M01904:38:000000000-BPGH8:1:1101:21673:15496 1:N:0:GCGTAGTA+GTAAGGAG/M01904:38:000000000-BPGH8:1:1101:21673:15496 2:N:0:GCGTAGTA+GTAAGGAG	M01904:38:000000000-BPGH8:1:1101:21673:15496 1:N:0:GCGTAGTA+GTAAGGAG/M01904:38:000000000-BPGH8:1:1101:21673:15496 2:N:0:GCGTAGTA+GTAAGGAG	N/A	2	0	2	0.0322581	0	0.254	0	0	0	0	0	0	0	0	0	0	0	0	0	0	0	0	0	0	0	0	0	0	0	0	0	0	0	0	0	0	0	0	0	0	0	0	0	0	0	0	0	0	0	0	0	0	0	0	0	0	0	0	0	0	2	0	0	0	0	0	0	0	GCATCGATGAAGAACGCAGCGAAATGCGATACGTAGTGTGAATTGCAGAATTCCGTGAATCATCAAATCTTTGAACGCATATTGCACTCAAGGCTTCGGCCGAGAGTATGTTTGCCTCAGCGTCGGGTTAATATCACTCAACTCACACCTCGTGTGTGCATAGAGTGGACCTGGCTTTCCCAGCCCTTCACTTTTGTGTAAGGCTGGGTCAGCTGAAGTTCAGAGGTCAATGCAGGACCCGTATGGGCCGCAACTGGGTAGGCAGCCTTACCGCTCGCTTCTAGTTGTTGGCTTGGGATTTGTGTTCGACCCAAAAACAGGAACCCAATTTATTTTCTCGACCTGAGCTCAAGCAAGACCACCCGCTGAACTTAAGCATATCAATAAGCGGAGGA
M01904:38:000000000-BPGH8:1:1101:24801:9728 1:N:0:TAGCGCTC+CGTCTAAT/M01904:38:000000000-BPGH8:1:1101:24801:9728 2:N:0:TAGCGCTC+CGTCTAAT	M01904:38:000000000-BPGH8:1:1101:24801:9728 1:N:0:TAGCGCTC+CGTCTAAT/M01904:38:000000000-BPGH8:1:1101:24801:9728 2:N:0:TAGCGCTC+CGTCTAAT	N/A	2	0	2	0.0322581	0	0.254	0	0	0	0	0	0	0	0	0	0	0	0	0	0	0	0	0	0	0	0	0	0	0	0	0	0	0	0	0	0	0	0	0	0	0	0	0	0	0	0	0	0	2	0	0	0	0	0	0	0	0	0	0	0	0	0	0	0	0	0	0	0	CCTACGGGCGGCTGCAGAAGCACCAGCACTATCATCAAGAAAGTCAAGACACCATTTGAGTTACATTAGCCAGATTAGCTTCTAACGTTCCTTCTGGAGTGCGAGCACTACACTATCATGATGAACTGGAACTGCTGTTGGTTGGAGGACCAGCTTGCTCTCCTCCTCCCTTTGTACCTTCCATCGCATCTTCATCTTTGACCGTTTGTAAAGAGAGTTGCTAATTTAATAACGTATACGATTCCAGCTCCTGGACCCGGGACTAATGAGGCTGTGCAGTGGAAAACCTCAAGATAATTAAAAAAGATATGCCATCACCCGTCACCACCCACTTGCAGAGCTTTCTCAAAAGCTAGTTCACTTTCTCAAGTAGGATTAGATACCCCTGTAGTC
Ambiguous_taxa, M01904:38:000000000-BPGH8:1:1101:25444:15975 1:N:0:CGGAGCCT+CGTCTATT/M01904:38:000000000-BPGH8:1:1101:25444:15975 2:N:0:CGGAGCCT+CGTCTATT	M01904:38:000000000-BPGH8:1:1101:25444:15975 1:N:0:CGGAGCCT+CGTCTATT/M01904:38:000000000-BPGH8:1:1101:25444:15975 2:N:0:CGGAGCCT+CGTCTATT	D_0__Bacteria, D_1__Actinobacteria, D_2__Actinobacteria, D_3__Corynebacteriales, D_4__Mycobacteriaceae, D_5__Mycobacterium, Ambiguous_taxa	2	0	2	0.0322581	0	0.254	0	0	0	0	0	0	0	0	0	0	0	0	0	0	0	0	0	0	0	0	0	0	0	0	0	0	0	0	0	0	0	0	0	0	0	0	0	0	0	0	0	0	0	0	0	0	0	0	0	0	0	2	0	0	0	0	0	0	0	0	0	0	CCTACGGGAGGCTGCAGTGGGGAATATTGCACAATGGGCGCAAGCCTGATGCAGCGACGCCGCGTGGGGGATGACGGCCTTCGGGTTGTAAACCTCTTTCAGTATCGGCGAAGCTCCAGGATTTTTCTTGGGGTGACGGTAGGTACAGAAGAAGCACCGGCCAACTACGTGCCAGCAGCCGCGGTAATACGTAGGGTGCGAGCGTTGTCCGGAATTACTGGGCGTAAAGAGCTCGTAGGTGGTTTGTCACGTTGTCCGTGAAAACTCACAGCTTAACTGTGGGCGTGCGGGCGATACGGGCAGACTGGAGTACTGTAGGGGAGACTGGAATTCCTGGTGTAGCGGTGGAATGCGCAGATATCAGGAGGAACACCGGTGGCGAAGGCGGGTCTCTGGGCAGTAACTGACGCTGAGGAGCGAAAGCGTGGGGAGCGAACAGGATTAGATACCCCAGTAGTC
Ambiguous_taxa, M01904:38:000000000-BPGH8:1:1101:8265:26562 1:N:0:TACGCTGC+TCTCTCCG/M01904:38:000000000-BPGH8:1:1101:8265:26562 2:N:0:TACGCTGC+TCTCTCCG	M01904:38:000000000-BPGH8:1:1101:8265:26562 1:N:0:TACGCTGC+TCTCTCCG/M01904:38:000000000-BPGH8:1:1101:8265:26562 2:N:0:TACGCTGC+TCTCTCCG	D_0__Bacteria, D_1__Proteobacteria, D_2__Gammaproteobacteria, D_3__Pseudomonadales, D_4__Moraxellaceae, D_5__Perlucidibaca, Ambiguous_taxa	2	0	2	0.0322581	0	0.254	0	0	0	0	0	0	0	0	0	0	0	0	0	0	0	0	0	0	0	0	0	0	0	0	0	0	0	2	0	0	0	0	0	0	0	0	0	0	0	0	0	0	0	0	0	0	0	0	0	0	0	0	0	0	0	0	0	0	0	0	0	0	CCTACTTTTTTCCTCCTTTTTTCATATTGGCCCATTTGCGAAATCCTGATCCCTCCCTGCCGCGTTTTTTAAGAAGGCCTTCTTTTTGTAAATCACTTTAAGTGGGGAGGAATGGCTCTTGGTTAATAACCTTGAGCAGTGACTTTACCCACAGAATAATCCCCGGCTAACTCTGTGCCAGCAGCCGCGGTAATACAGAGGGTGCAAGCGTTAATCGGAATTACTGGGCGTAAAGCGCGCGTAGGCGGTTGTATAAGTTGGAGGTGAAATCCCCGGGCTCAACCTGGGAATTGCCTTCAAAACTGTACGGCTAGAGTGTGGGAGAGGAAGGTAGAATTCCAGGTGTAGCGGTGAAATGCGTAGATATCTGGAGGAATACCGATGGCGAAGGCAGCCTTCTGGCCTAACACTGACGCTGAGGTGCGAAAGCATGGGGAGCAAACAGGATTAGATAAAACGGTAGTC
Ambiguous_taxa, M01904:38:000000000-BPGH8:1:1101:9250:23666 1:N:0:TAGCGCTC+CGTCTAAT/M01904:38:000000000-BPGH8:1:1101:9250:23666 2:N:0:TAGCGCTC+CGTCTAAT	M01904:38:000000000-BPGH8:1:1101:9250:23666 1:N:0:TAGCGCTC+CGTCTAAT/M01904:38:000000000-BPGH8:1:1101:9250:23666 2:N:0:TAGCGCTC+CGTCTAAT	D_0__Bacteria, D_1__Firmicutes, D_2__Bacilli, D_3__Bacillales, D_4__Paenibacillaceae, D_5__Cohnella, Ambiguous_taxa	2	0	2	0.0322581	0	0.254	0	0	0	0	0	0	0	0	0	0	0	0	0	0	0	0	0	0	0	0	0	0	0	0	0	0	0	0	0	0	0	0	0	0	0	0	0	0	0	0	0	0	2	0	0	0	0	0	0	0	0	0	0	0	0	0	0	0	0	0	0	0	CCTACGGGCGGCTGCAGTAGGGAATCTTCCACAATGGGCGCAAGCCTGATGGAGCAACGCCGCGTGAGTGAGGAAGGCTTTCGGGTCGTAAAGCTCTGTTGCCAGGGAAGAATAAGAGTGAAGTAACTATTCACTTGATGACGGTACCTGAGAAGAAAGCCCCGGCTAACTACGTGCCAGCAGCCGCGGTAATACGTAGGGGGCAAGCGTTGTCCGGAATTATTGGGCGTAAAGCGCGCGCAGGCGGTTCTTTAAGTCTGGTGTATAAGTGCGGGGCTCAACCCCGTGAGGCACTGGAAACTGGGGAACTTGAGTGCAGAAGAGGAGAGCGGAATTCCACGTGTAGCGGTGAAATGCGTAGAGATGTGGAGGAACACCAGTGGCGAAGGCGGCTCTCTGGACTGTAACTGACGCTGAGGCGCGAAAGCGTGGGGAGCAAACAGGATTAGATACCCGAGTAGTC
D_6__uncultured bacterium, M01904:38:000000000-BPGH8:1:1102:12033:16745 1:N:0:GCGTAGTA+CGTCTAAT/M01904:38:000000000-BPGH8:1:1102:12033:16745 2:N:0:GCGTAGTA+CGTCTAAT	M01904:38:000000000-BPGH8:1:1102:12033:16745 1:N:0:GCGTAGTA+CGTCTAAT/M01904:38:000000000-BPGH8:1:1102:12033:16745 2:N:0:GCGTAGTA+CGTCTAAT	D_0__Bacteria, D_1__Bacteroidetes, D_2__Flavobacteriia, D_3__Flavobacteriales, D_4__Flavobacteriaceae, D_5__Flavobacterium, D_6__uncultured bacterium	2	0	2	0.0322581	0	0.254	0	0	0	0	0	0	0	0	0	0	0	0	0	0	0	0	0	0	0	0	0	0	0	0	0	0	0	0	0	0	0	0	0	0	0	0	0	0	0	0	0	0	0	0	0	0	0	0	0	0	0	0	0	0	0	0	0	0	2	0	0	0	CCTACGGGGGGCTGCAGTGAGGAATATTGGACAATGGGCGCAAGCCTGATCCAGCCATGCCGCGTGCAGGATGAAGCATCTATGGTGTGTAAACTGCTTTTGTACGAGAAGAAACAGCTCTTCGTGAAGAGCCTTGACGGTATCGTAAGAATAAGGATCGGCTAACTCCGTGCCAGCAGCCGCGGTAATACGGAGGATCCAAGCGTTATCCGGAATCATTGGGTTTAAAGGTTCCGTAGGCGGCCTTATAAGTCAGCGGTGAAATCTCCCGGCTCAACCGGGAAATGGCCATTGATACTGTAGGGCTTGAGTCTGTGAGAGGATGGTGGAATACCCAGTGTAGAGGTGAAATTCGTAGATATTGGGTGGAACACCAGTGGCGAAGGCGGCCATCTGGCACAGTACTGACGCTGAGGTGCGAAAGCGTGGGGAGCAAACAGGATTAGATACCCTTGTAGTC
M01904:38:000000000-BPGH8:1:1102:12630:6678 1:N:0:TACGCTGC+TATCCTCT/M01904:38:000000000-BPGH8:1:1102:12630:6678 2:N:0:TACGCTGC+TATCCTCT	M01904:38:000000000-BPGH8:1:1102:12630:6678 1:N:0:TACGCTGC+TATCCTCT/M01904:38:000000000-BPGH8:1:1102:12630:6678 2:N:0:TACGCTGC+TATCCTCT	N/A	2	0	2	0.0322581	0	0.254	0	0	0	0	0	0	0	0	0	0	0	0	0	0	0	0	0	0	0	0	0	0	2	0	0	0	0	0	0	0	0	0	0	0	0	0	0	0	0	0	0	0	0	0	0	0	0	0	0	0	0	0	0	0	0	0	0	0	0	0	0	0	CCTACGGGCGGCTAGTCACTATCTTCGTGCTCTCCTTTTTCCCTTCACTTCCTTTGCTGTGTTTCTTCCCTCTGTCTTTCTGGCTCCTGATGGTTTGCTATTCTTCATCGTTTCCTGCTCTGTTTTTTTCGAGACCGTTTCATCCCCTGGCGAGTATTTCACGCTTCACCCATCAAGGGTTGTTGGCATGTGCCTTAGGAATTTTAGGCGCTTCAGCAACTGTTTGTTCCTTAGCATTTTGTACTGCTTTTTCGGCTGCATCGGCTCTCATTTTTAGCGCTTTCTGTTTTTCTTAGACTGCGTTTATGGCGGATTTTATGCTCGTTACTAGATTCCTAATCTTGTGATTCACATTTGTCTTGTCCTTCATGTAGTCGTAGAGTTCATTGACATTTTTCCATCAATTTCAGATACCCGTGTAGTC
D_6__uncultured bacterium, M01904:38:000000000-BPGH8:1:1102:20127:5539 1:N:0:CGGAGCCT+CGTCTAAT/M01904:38:000000000-BPGH8:1:1102:20127:5539 2:N:0:CGGAGCCT+CGTCTAAT	M01904:38:000000000-BPGH8:1:1102:20127:5539 1:N:0:CGGAGCCT+CGTCTAAT/M01904:38:000000000-BPGH8:1:1102:20127:5539 2:N:0:CGGAGCCT+CGTCTAAT	D_0__Bacteria, D_1__Proteobacteria, D_2__Deltaproteobacteria, D_3__Bdellovibrionales, D_4__Bdellovibrionaceae, D_5__Bdellovibrio, D_6__uncultured bacterium	20	0	8	0.322581	0	1.26458	0	0	0	0	0	0	0	0	0	0	2	0	0	0	0	0	0	0	0	0	0	0	0	0	0	0	0	0	0	0	0	0	0	0	0	0	0	0	2	0	0	0	0	0	0	0	0	0	0	8	4	4	0	0	0	0	0	0	0	0	0	0	CCTACGGGAGGCTGCAGTAGGGAATATTGCACAATGGAGGAAACTCTGATGCAGCGACGCCGCGTGAGTGATGAAGGCCTTCGGGTCGTAAAGCTCTGTCGCAGGGGAATAAGAAAGTGAATGTACCCTGTAAGAAAGGATCGGCTAACTTCGTGCCAGCAGCCGCGGTAAGACGAGGGATCCTAGCGTTGTTCGGAATTATTGGGCGTAAAGCGGGTGTAGGTGGCTTTGTAAGTCAGGTGTGAAATCCCAGGGCTCAACCCTGGACGTGCATTTGATACTGCAAAGCTTGAGTGTAGGAGAGGATAGTAGAATTCCTGGTGTAGTGGTGAAATACGTAGATATCAGGAGGAATACCGGAGGCGAAGGCGGCTATCTGGCCTAACACTGACACTCAGACCCGAAAGCGTGGGGATCAAACAGGATTAGATACCCCAGTAGTC
D_1__WWE3, M01904:38:000000000-BPGH8:1:1102:5961:8233 1:N:0:CGGAGCCT+GTAAGGAG/M01904:38:000000000-BPGH8:1:1102:5961:8233 2:N:0:CGGAGCCT+GTAAGGAG	M01904:38:000000000-BPGH8:1:1102:5961:8233 1:N:0:CGGAGCCT+GTAAGGAG/M01904:38:000000000-BPGH8:1:1102:5961:8233 2:N:0:CGGAGCCT+GTAAGGAG	D_0__Bacteria, D_1__WWE3, , , , ,	6	0	6	0.0967742	0	0.762001	0	0	0	0	0	0	0	0	0	0	0	0	0	0	0	0	0	0	0	0	0	0	0	0	0	0	0	0	0	0	0	0	0	0	0	0	0	0	0	0	0	0	0	0	0	0	0	6	0	0	0	0	0	0	0	0	0	0	0	0	0	0	CCTACGGGCGGCAGCAATTGGGAATTTTGCGCAATGGGCGAAAGCCTGACGCAGCGACGCCGCGTGAAGGATGAAGGCCTTCGGGTTGTAAACTTCGTTGTAAGCACCGGCTAACTACGTGCCAGCAGCAGCGGTCATACGTAGGGTGCAAGCATTACCCGGTCTTATTGGGCGTAAAGAGTTCTGTAGGCGGTTGGATAAGTTGGAAGTCAAAGATCCTGGCTTAACTGGGAGAAGGCTTTCAATACTGTTTGACTTAGAGGTGACTAGGGGGTAGCGGAACGCATGGTGTAGCAGTGAAATGCGTTGATATCATGCGGAACACCAAGGGGGAAGCCAGCTATCTGGGGTTTACCTGACGCTGAGAGACGAAAGCGTGGGGAGCGAAACGGATTAGATACCCCTGTAGTC
M01904:38:000000000-BPGH8:1:1103:10257:10497 1:N:0:ACTGAGCG+AAGGAGTA/M01904:38:000000000-BPGH8:1:1103:10257:10497 2:N:0:ACTGAGCG+AAGGAGTA	M01904:38:000000000-BPGH8:1:1103:10257:10497 1:N:0:ACTGAGCG+AAGGAGTA/M01904:38:000000000-BPGH8:1:1103:10257:10497 2:N:0:ACTGAGCG+AAGGAGTA	N/A	2	0	2	0.0322581	0	0.254	0	0	0	0	0	0	0	0	0	0	0	0	0	0	0	0	0	0	0	0	0	0	0	0	0	0	0	0	0	0	0	0	0	2	0	0	0	0	0	0	0	0	0	0	0	0	0	0	0	0	0	0	0	0	0	0	0	0	0	0	0	0	CCTACGGGTGGCAGCAGACACTGGTCGTGGAGACGGAAAGCATAGTGAACTCAAGGCCTCTGACATATTTGCCACTCGACTCCGAGGAAGCAGAGGCGCTTACGCCAAACCATTTCCTACTATTGAGTTCTAACGGGGCGAAACGACGCAGTTCAGCAGCCGTAGACATAGTTCGCAGTAAGACCAACGAACTTGTTCGCCGAGAAATCCTGGGAAGATCCTGGGAACTAATAGAGCGCCAGCTAGACGCCTTCTGGAAGCGCTGGTTGACAGAATATCTGCCGGTGATCCGTCGACAACCAAAATGGTTTGAGGAGAATCGAACGCTGAAAGCAGGAGATCTGGTAATGGTGGCAGAATCAACAGGACGCAATAAGTGGACAGCGACAGTGACAGTTGCCACATTTCTTGATTAGATACCCCAGTAGTC
D_6__uncultured bacterium, M01904:38:000000000-BPGH8:1:1103:13647:10818 1:N:0:ACTCGCTA+CTAAGCCT/M01904:38:000000000-BPGH8:1:1103:13647:10818 2:N:0:ACTCGCTA+CTAAGCCT	M01904:38:000000000-BPGH8:1:1103:13647:10818 1:N:0:ACTCGCTA+CTAAGCCT/M01904:38:000000000-BPGH8:1:1103:13647:10818 2:N:0:ACTCGCTA+CTAAGCCT	D_0__Bacteria, D_1__Proteobacteria, D_2__Deltaproteobacteria, D_3__Bdellovibrionales, D_4__Bdellovibrionaceae, D_5__Bdellovibrio, D_6__uncultured bacterium	10	0	3	0.16129	0	0.578113	0	0	0	0	0	0	0	0	0	0	3	0	0	0	0	0	2	0	0	0	0	0	0	0	0	0	0	0	2	0	0	0	1	0	0	0	0	2	0	0	0	0	0	0	0	0	0	0	0	0	0	0	0	0	0	0	0	0	0	0	0	0	CCTACGGGTGGCTGCAGTAGGGAATATTGCACAATGGAGGAAACTCTGATGCAGCGACGCCGCGTGAGTGATGAAGGACTTCGGTTCGTAAAGCTCTGTTGCAAGGGAATAAAAAAATGAATGTACCTTGTGAGGAAGGGTCGGCTAACTTCGTGCCAGCAGCCGCGGTAAGACGAGGGACCCTAGCGTTGTTCGGAATCATTGGGCGTAAAGCGGGTGTAGGTGGCTTTGTAAGTCAGGTGTGAAATCCCTGGGCTCAACCCAGGACGTGCATTTGATACTGCGAAGCTTGAGTGCCGGAGAGGTTACTGGAATACCTGGTGTAGTGGTGAAATACGTAGATATCAGGTGGAACACCGGAGGCGAAGGCGGGTAACTGGCCGGACACTGACACTCAGACCCTAAAGCGTGGGGATCAAACAGGATTAGATACCCGTGTAGTC
Ambiguous_taxa, M01904:38:000000000-BPGH8:1:1103:20473:23190 1:N:0:ACTGAGCG+GTAAGGAG/M01904:38:000000000-BPGH8:1:1103:20473:23190 2:N:0:ACTGAGCG+GTAAGGAG	M01904:38:000000000-BPGH8:1:1103:20473:23190 1:N:0:ACTGAGCG+GTAAGGAG/M01904:38:000000000-BPGH8:1:1103:20473:23190 2:N:0:ACTGAGCG+GTAAGGAG	D_0__Bacteria, D_1__Proteobacteria, D_2__Betaproteobacteria, D_3__Burkholderiales, D_4__Oxalobacteraceae, D_5__Massilia, Ambiguous_taxa	2	0	2	0.0322581	0	0.254	0	0	0	0	0	0	0	0	0	0	0	0	0	0	0	0	0	0	0	0	0	0	0	0	0	0	0	0	0	0	0	2	0	0	0	0	0	0	0	0	0	0	0	0	0	0	0	0	0	0	0	0	0	0	0	0	0	0	0	0	0	0	CCTACGGGCGGCTGCAGTGGGGAATTTTGGACAATGGGGGCAACCCTGATCCAGCAATGCCGCGTGAGTGAAGAAGGCCTTCGGGTTGTAAAGCTCTTTTGTCAGGGAAGAAAAGGCTGTGGCTAATATCCACAGCTGCTGACGGTACCTGAAGAATAAGCACCGGCTAACTACGTGCCAGCAGCCGCGGTAATACGTAGGGTGCAAGCGTTAATCGGAATTACTGGGCGTAAAGCGTGCGCAGGCGGTTTCGTAAGTCTGTCGTGAAATCCCCGGGCTTAACCTGGGAATGGCGATGGAGACTGCGAGGCTAGAGTTTGGCAGAGGGGGGTAGAATTCCACGTGTAGCAGTGAAATGCGTAGAGATCTGGAGGAATACCGGTGGCGAAGGCGGCCCCCTGGACAAAGACTGACGCTCAGGTGCGAAAGCGTGGGGAGCAAACAGGATTAGATACCCCGGTAGTC
M01904:38:000000000-BPGH8:1:1103:20492:17879 1:N:0:GGAGCTAC+CGTCTAAT/M01904:38:000000000-BPGH8:1:1103:20492:17879 2:N:0:GGAGCTAC+CGTCTAAT	M01904:38:000000000-BPGH8:1:1103:20492:17879 1:N:0:GGAGCTAC+CGTCTAAT/M01904:38:000000000-BPGH8:1:1103:20492:17879 2:N:0:GGAGCTAC+CGTCTAAT	N/A	2	0	2	0.0322581	0	0.254	0	0	0	0	0	2	0	0	0	0	0	0	0	0	0	0	0	0	0	0	0	0	0	0	0	0	0	0	0	0	0	0	0	0	0	0	0	0	0	0	0	0	0	0	0	0	0	0	0	0	0	0	0	0	0	0	0	0	0	0	0	0	CCTACGGGAGGCCAGGGATTCCAACAATAGCTGGCCTCTTTGATTGGTGCAGCGGCTACCCCACTCCACTGCCCATGCATTAAAGTCGCCAGCTATCACTACTGGCTGCCGATTAACCATGTGGGAAAATTCCTCAATCGACCACCTTGGGGGCGCGTAACAACTGCAATAGAACACGCCGTTGATTTTTGCTGTCGCAAAACCGTCATTTGAGCTAGAGACTACTTCTTGGATTAGATACCCCTGTAGTC
D_6__uncultured bacterium, M01904:38:000000000-BPGH8:1:1103:25455:15178 1:N:0:GCGTAGTA+TATCCTCT/M01904:38:000000000-BPGH8:1:1103:25455:15178 2:N:0:GCGTAGTA+TATCCTCT	M01904:38:000000000-BPGH8:1:1103:25455:15178 1:N:0:GCGTAGTA+TATCCTCT/M01904:38:000000000-BPGH8:1:1103:25455:15178 2:N:0:GCGTAGTA+TATCCTCT	D_0__Bacteria, D_1__Actinobacteria, D_2__Actinobacteria, D_3__Micrococcales, D_4__Micrococcaceae, D_5__Nesterenkonia, D_6__uncultured bacterium	2	0	2	0.0322581	0	0.254	0	0	0	0	0	0	0	0	0	0	0	0	0	0	0	0	0	0	0	0	0	0	0	0	0	0	0	0	0	0	0	0	0	0	0	0	0	0	0	0	0	0	0	0	0	0	0	0	0	0	0	0	0	2	0	0	0	0	0	0	0	0	CCTACGGGGGGCTGCAGTGGGGAATTTTGGACAATGGGCGAAAGCCTGATCCAGCCATTCCGCGTGAGTGAAGAAGGCCTTCGGGTTGTAAAGCTCTTTCGCAAGGGAAGAAAACTTACATTCTAATAAAGTGTGAGGCTGACGGTACCTTGATAAGAAGCACCGGCTAACTACGTGCCAGCAGCCGCGGTAATACGTAGGGCGCAAGCGTTGTCCGGAATTATTGGGCGTAAAGAGCTCGTAGGCGGTTTGTCGCGTCTGCTGTGAAAGCCCGGGGCTCAACCCCGGGTGTGCAGTGGGTACGGGCAGGCTGGAGTGCAGTAGGGGAGACTGGAATTCCTGGTGTAGCGGTGAAATGCGCAGATATCAGGAGGAACACCGATGGCGAAGGCAGGTCTCTGGGCTGTTACTGACGCTGAGGAGCGAAAGCATGGGGAGCGAACAGGATTAGAAACCCGTGTAGTC
D_6__uncultured Firmicutes bacterium, M01904:38:000000000-BPGH8:1:1103:6719:7846 1:N:0:TAGCGATC+ACTGCATA/M01904:38:000000000-BPGH8:1:1103:6719:7846 2:N:0:TAGCGATC+ACTGCATA	M01904:38:000000000-BPGH8:1:1103:6719:7846 1:N:0:TAGCGATC+ACTGCATA/M01904:38:000000000-BPGH8:1:1103:6719:7846 2:N:0:TAGCGATC+ACTGCATA	D_0__Bacteria, D_1__Firmicutes, D_2__Erysipelotrichia, D_3__Erysipelotrichales, D_4__Erysipelotrichaceae, D_5__Erysipelothrix, D_6__uncultured Firmicutes bacterium	2	0	2	0.0322581	0	0.254	0	0	0	0	0	0	0	0	0	0	0	0	0	0	0	0	0	0	0	0	0	0	0	0	0	0	0	0	0	0	0	0	0	0	0	0	0	0	0	2	0	0	0	0	0	0	0	0	0	0	0	0	0	0	0	0	0	0	0	0	0	0	CCTACGGGAGGCTGCAGTAGGGAATTTTCGGCAATGGGCGCAAGCCTGACCGAGCAACGCCGCGTGAGTGAAGAAGGCCTTCGGGTTGTAAAGCTCTGTTGTAAGGGAAGAATGACCAAGATAGGGAATGATCTTGGAGTGACGGTACCTTACCAGAAAGCCACGGCTAACTACGTGCCAGCAGCCGCGGTAATACGTAGGTGGCAAGCGTTATCCGGAATTACTGGGCGTAAAGGGCATGTAGGCGGCCTTGTAAGCCTGGCGTGAAATTCCACGGCTTAACCGTGGGAATGCGTTGGGAACTGCGAGGCTTGAGTGACGGAGAGGGAGCTAGAATTCCTGGTGTAGGAGTGAAATCCGTAGATATCCGGAGGAACACCAGTGGCGAAGGCGGCCACCTGGACGACAACTGACGCTGAGGAGCGAAAGCGTGGGGAGCAAACAGGATTAGATACCCGTGTAGTC
D_6__uncultured Chlamydiales bacterium, M01904:38:000000000-BPGH8:1:1103:6788:24912 1:N:0:CGGAGCCT+GTAAGGAG/M01904:38:000000000-BPGH8:1:1103:6788:24912 2:N:0:CGGAGCCT+GTAAGGAG	M01904:38:000000000-BPGH8:1:1103:6788:24912 1:N:0:CGGAGCCT+GTAAGGAG/M01904:38:000000000-BPGH8:1:1103:6788:24912 2:N:0:CGGAGCCT+GTAAGGAG	D_0__Bacteria, D_1__Chlamydiae, D_2__Chlamydiae, D_3__Chlamydiales, D_4__Simkaniaceae, D_5__uncultured, D_6__uncultured Chlamydiales bacterium	2	0	2	0.0322581	0	0.254	0	0	0	0	0	0	0	0	0	0	0	0	0	0	0	0	0	0	0	0	0	0	0	0	0	0	0	0	0	0	0	0	0	0	0	0	0	0	0	0	0	0	0	0	0	0	0	2	0	0	0	0	0	0	0	0	0	0	0	0	0	0	CCTACGGGTGGCTGCAGTCGAGGATCATTTGCAATGGGCGCAAGCCTGACAATGCGACGCCGTGTGAACGAAGAAGGCCTTCGGGTTGTAAAGTTCTTTCGCTTGGGAACAAGAGATGTTGATGAATAATCAGTAAATTTGAGAGTACCAGGTAAAGAAGCACCGGCTAACTCCGTGCCAGCAGCTGCGGTAATACGGAGGGTGCAAGCATTAATCGGATTTATTGGGCGTAAAGGGCGCGTAGGCGGCCAGGCAAGTCTTAGGTGAAATTCCAAAGCTCAACTTTGGAGCGGCCTTAGAAACTACTTGGCTAGAGGATAGACGGGGAAAACGGAATTCCACATGTAGCGGTGAAATGCGTAGATATGTGGAAGAACACCGGTGGCGAAAGCGGTTTTCTAGTTTAGACCTGACGCTGATGCGCGAAAGCAAGGGGAGCAAACAGGATTAGATACCCTAGTAGTC
M01904:38:000000000-BPGH8:1:1103:7868:20876 1:N:0:GGAGCTAC+GTAAGGAG/M01904:38:000000000-BPGH8:1:1103:7868:20876 2:N:0:GGAGCTAC+GTAAGGAG	M01904:38:000000000-BPGH8:1:1103:7868:20876 1:N:0:GGAGCTAC+GTAAGGAG/M01904:38:000000000-BPGH8:1:1103:7868:20876 2:N:0:GGAGCTAC+GTAAGGAG	N/A	2	0	2	0.0322581	0	0.254	0	2	0	0	0	0	0	0	0	0	0	0	0	0	0	0	0	0	0	0	0	0	0	0	0	0	0	0	0	0	0	0	0	0	0	0	0	0	0	0	0	0	0	0	0	0	0	0	0	0	0	0	0	0	0	0	0	0	0	0	0	0	GCATCGATGAAGAACGCAGCGAACTGCGATAAGTAGTGTGAATTGCAGAATTCCGTGAATCATCGAATCTTTGAACGCAGATTGCGCCCAAGGCCTCGGCCGAGGGCATACCTGGCTCAGAGTCGGCGTGCCCCCCTCGCTGCATTATGCAGTCGGATCTGGTGTCCCGGCCTACTTGATTAGGCCGGTTCACTGAAGCGCAGATGTGCGTTTCGTCGGCCCTCGAAACTGGCGACTAGGTAGGCAGCTTGCTGCATGCCGTCGCTGTCTTGGGAAGGCGAGTCATACGTGCAAGCACCCCAACTCTTACTTTCGACCTGAGCTCAGGTAAGGCTACCCGCTGAACTTAAGCATATCAATAAGCGGAGGA
M01904:38:000000000-BPGH8:1:1103:8318:23449 1:N:0:CGGAGCCT+ACTGCATA/M01904:38:000000000-BPGH8:1:1103:8318:23449 2:N:0:CGGAGCCT+ACTGCATA	M01904:38:000000000-BPGH8:1:1103:8318:23449 1:N:0:CGGAGCCT+ACTGCATA/M01904:38:000000000-BPGH8:1:1103:8318:23449 2:N:0:CGGAGCCT+ACTGCATA	N/A	2	0	2	0.0322581	0	0.254	0	0	0	0	0	0	0	0	0	0	0	0	0	0	0	0	0	0	0	0	0	0	0	0	0	0	0	0	0	0	0	0	0	0	0	0	0	0	0	0	0	0	0	0	0	0	0	0	2	0	0	0	0	0	0	0	0	0	0	0	0	0	CCTACGGGAGGCTGCCGATCAACGCAATGATGTGCAAGATGAGGATAAAAGGCCGTTTCTTCAACTACAGCATCATCAACGTACACTGCCCACACGAAGGGAGACCCGACGACGAGAAGGAGACGTTTTATGCGCAGCTGGAGCAGATTTATGACGGATGCTCTCCGCGTGACGTGAAACTCGTTGTTGGCGACATGAACGCACAGGTAATACTTATGACACACTTGTGGTATACGTACCATTGTACAATTATCTTGAAATGGGTTCCATACTGATAATTGTCTTCATTCAAGATACCCCTGTAGTC
D_6__uncultured bacterium, M01904:38:000000000-BPGH8:1:1103:9809:5300 1:N:0:TACGCTGC+AAGGAGTA/M01904:38:000000000-BPGH8:1:1103:9809:5300 2:N:0:TACGCTGC+AAGGAGTA	M01904:38:000000000-BPGH8:1:1103:9809:5300 1:N:0:TACGCTGC+AAGGAGTA/M01904:38:000000000-BPGH8:1:1103:9809:5300 2:N:0:TACGCTGC+AAGGAGTA	D_0__Bacteria, D_1__Bacteroidetes, D_2__Bacteroidetes Incertae Sedis, D_3__Order II, D_4__Rhodothermaceae, D_5__Salinibacter, D_6__uncultured bacterium	2	0	2	0.0322581	0	0.254	0	0	0	0	0	0	0	0	0	0	0	0	0	0	0	0	0	0	0	0	0	0	0	0	2	0	0	0	0	0	0	0	0	0	0	0	0	0	0	0	0	0	0	0	0	0	0	0	0	0	0	0	0	0	0	0	0	0	0	0	0	0	CCTACGGGGGGCAGCAGTGGGGAATCTTGCACAATGGGGGCAACCCTGATGCAGCCATGCCGCGTGGAGGAAGACACCCCTATGGGGCGTAAACTCCTTTTCTGCGCGAAGAAACCCCTCTTGTTGAGGGTGTGACGGTACCGCAGGAATAAGGACCGGCTAACTCCGTGCCAGCAGCCGCGGTAATACGGAGGGTGCAAGCGTTGTCCGGAATCACTGGGCGTAAAGGGTGCGCAGGCGGGGCAGCAAGTCGGAGGTGAAAGCCCATGGCTCAACCATGGAAGTGCCTTCGAAACTGTTGCTCTTGAGTCCCGGAGAGGTTGTCGGAATTCGTGGTGTAGCGGTGAAATGCGTAGATATCACGAGGAACACCAGAGGCGAAAGCGGACAACTGGACGGGTACTGACGCTCAGGCACGAAAGCGTGGGGAGCAAACAGGATTAGATACCCGGGTAGTC
M01904:38:000000000-BPGH8:1:1104:13253:10410 1:N:0:GGAGCTAC+GTAAGGAG/M01904:38:000000000-BPGH8:1:1104:13253:10410 2:N:0:GGAGCTAC+GTAAGGAG	M01904:38:000000000-BPGH8:1:1104:13253:10410 1:N:0:GGAGCTAC+GTAAGGAG/M01904:38:000000000-BPGH8:1:1104:13253:10410 2:N:0:GGAGCTAC+GTAAGGAG	N/A	2	0	2	0.0322581	0	0.254	0	2	0	0	0	0	0	0	0	0	0	0	0	0	0	0	0	0	0	0	0	0	0	0	0	0	0	0	0	0	0	0	0	0	0	0	0	0	0	0	0	0	0	0	0	0	0	0	0	0	0	0	0	0	0	0	0	0	0	0	0	0	GCATCGATGAAGAACGCAGCGAAATGCGATACGTAATGTGAATTGCAGAATTCAGTGAATCATCGAATCTTTGAACGCACATTGCGCTCTCTGGTATTCCGGAGAGCATGCCTGTTTGAGTATCTATAAATTCTCAATCATCATTGATGGTTGGACTTGGGCTGTGTCGATAGACTGGTCTTAAATGGATACCCAAAGTGGTGTAAACCGCGGAAAGGAACAGTGATTGAATGAGATTTTCTCAGCCTTTGCTTGAACTCGAAGCGTCTGCACCGACATCTTTAGTTCATTATTGAACTCTTGGTCTCAAATCAGGTAGGAAGACCCGCTGAACTTAAGCATATCAATAAGCGGAGGA
Ambiguous_taxa, M01904:38:000000000-BPGH8:1:1104:14424:26893 1:N:0:GGAGCTAC+CGTCTAAT/M01904:38:000000000-BPGH8:1:1104:14424:26893 2:N:0:GGAGCTAC+CGTCTAAT	M01904:38:000000000-BPGH8:1:1104:14424:26893 1:N:0:GGAGCTAC+CGTCTAAT/M01904:38:000000000-BPGH8:1:1104:14424:26893 2:N:0:GGAGCTAC+CGTCTAAT	D_0__Bacteria, D_1__Proteobacteria, D_2__Gammaproteobacteria, D_3__Enterobacteriales, D_4__Enterobacteriaceae, D_5__Citrobacter, Ambiguous_taxa	4	0	2	0.0645161	0	0.356254	2	0	0	0	0	2	0	0	0	0	0	0	0	0	0	0	0	0	0	0	0	0	0	0	0	0	0	0	0	0	0	0	0	0	0	0	0	0	0	0	0	0	0	0	0	0	0	0	0	0	0	0	0	0	0	0	0	0	0	0	0	0	CCTACGGGTGGCAGCAGTGGGGAATATTGCACAATGGGCGCAAGCCTGATGCAGCCATGCCGCGTGTATGAAGAAGGCCTTCGGGTTGTAAAGTACTTTCAGCGAGGAGGAAGGCGTTAAGGTTAATAACCTTAGCGATTGACGTTACTCGCAGAAGAAGCACCGGCTAACTCCGTGCCAGCAGCCGCGGTAATACGGAGGGTTCAAGCGTTAATCGGAATTACTGGGCGTAAAGCGCACGTAGGCGGCGATTTAAGTCAGAGGTGAAAGCCCGGGGCTCAACCCCGGAACTGCCTTTGAGACTGGATTGCTTGAATCCGGGAGAGGTGAGTGGAATTCCGAGTGTAGAGGTGAAATTCGTAGATATTCGGAAGAACACCAGTGGCGAAGGCGGCTCACTGGACCGGCATTGACGCTGAGGTGCGAAAGCGTGGGGAGCAAACAGGATTAGATACCCTGGTAGTC
M01904:38:000000000-BPGH8:1:1104:16129:28362 1:N:0:ACTGAGCG+TATCCTCT/M01904:38:000000000-BPGH8:1:1104:16129:28362 2:N:0:ACTGAGCG+TATCCTCT	M01904:38:000000000-BPGH8:1:1104:16129:28362 1:N:0:ACTGAGCG+TATCCTCT/M01904:38:000000000-BPGH8:1:1104:16129:28362 2:N:0:ACTGAGCG+TATCCTCT	N/A	2	0	2	0.0322581	0	0.254	0	0	0	0	0	0	0	0	0	0	0	0	0	0	0	0	0	0	0	0	0	0	0	0	0	0	0	0	0	0	2	0	0	0	0	0	0	0	0	0	0	0	0	0	0	0	0	0	0	0	0	0	0	0	0	0	0	0	0	0	0	0	CCTACGGGTGGCTGCAGCTTGTAATCCTGGCCACAATGGTGTGACGCTGGAGCCCAGATTCTGAGAAGATGGGTGGATCGGAATTAATGGAGCGGTTTTCTCTGGTAAGTCGACGGCATAATTAGATTCGGGTTTTGGTGGAATATCTTACCTTCTGCGGTGATAATCTCGACTCCTTAAGCAACAACGGGACGTGATAAAGTTTCTATTGGAGGCGAAGGTCAATGATGGGATTAGATACCCGAGTAGTC
Ambiguous_taxa, M01904:38:000000000-BPGH8:1:1104:17407:24525 1:N:0:GGAGCTAC+ACTGCATA/M01904:38:000000000-BPGH8:1:1104:17407:24525 2:N:0:GGAGCTAC+ACTGCATA	M01904:38:000000000-BPGH8:1:1104:17407:24525 1:N:0:GGAGCTAC+ACTGCATA/M01904:38:000000000-BPGH8:1:1104:17407:24525 2:N:0:GGAGCTAC+ACTGCATA	D_0__Bacteria, D_1__Proteobacteria, D_2__Gammaproteobacteria, D_3__Enterobacteriales, D_4__Enterobacteriaceae, D_5__Raoultella, Ambiguous_taxa	2	0	2	0.0322581	0	0.254	0	0	2	0	0	0	0	0	0	0	0	0	0	0	0	0	0	0	0	0	0	0	0	0	0	0	0	0	0	0	0	0	0	0	0	0	0	0	0	0	0	0	0	0	0	0	0	0	0	0	0	0	0	0	0	0	0	0	0	0	0	0	CCTACGGGGGGCAGCAGTGGGGAATATTGCACAATGGGCGCAAGCCTGATGCAGCCATGCCGCGTGTATGAAGAAGGCCTTCGGGTTGTAAAGTACTTTCAGCGAGGAGGAAGGCATTAAGGTTAATAACCTTAGTGATTGACGTTACTCGCAGAAGAAGCACCGGCTAACTCCGTGCCAGCAGCCGCGGTAATACGGAGGGAGCTAGCGTTGTTCGGAATTACTGGGCGTAAAGCGCGCGTAGGCGGCTGTTTAAGTCAGAGGTGAAAGCCTGGAGCTCAACTCCAGAACTGCCTTTGAGACTGGACAGCTAGAATCCTGGAGAGGTGAGTGGAATTCCGAGTGTAGAGGTGAAATTCGTAGATATTCGGAAGAACACCAGTGGCGAAGGCGGCTCACTGGACAGGTATTGACGCTGAGGTGCGAAAGCGTGGGGAGCAAACAGGATTAGATACCCCTGTAGTC
D_6__uncultured bacterium, M01904:38:000000000-BPGH8:1:1104:20951:23916 1:N:0:ACTGAGCG+CTAAGCCT/M01904:38:000000000-BPGH8:1:1104:20951:23916 2:N:0:ACTGAGCG+CTAAGCCT	M01904:38:000000000-BPGH8:1:1104:20951:23916 1:N:0:ACTGAGCG+CTAAGCCT/M01904:38:000000000-BPGH8:1:1104:20951:23916 2:N:0:ACTGAGCG+CTAAGCCT	D_0__Bacteria, D_1__Proteobacteria, D_2__Alphaproteobacteria, D_3__Rickettsiales, D_4__SM2D12, D_5__uncultured bacterium, D_6__uncultured bacterium	6	0	2	0.0967742	0	0.392958	0	0	0	1	0	0	0	0	0	0	0	0	0	0	0	0	0	0	0	0	0	0	0	0	0	0	0	0	0	0	0	1	0	0	2	0	0	0	2	0	0	0	0	0	0	0	0	0	0	0	0	0	0	0	0	0	0	0	0	0	0	0	CCTACGGGAGGCTGCAGTGGGGAATATTGCACAATGGGCGCAAGCCTGATGCAGCCATGCCGCGTGTATGAAGAAGGCCTTCGGGTTGTAAAGTACTTTCAGCGAGGAGGAAGGCGTTAAGGTTAATAACCTTAGCGATTGACGTTACTCGCAGAAGAAGCACCGGCTAACTCCGTGCCAGCAGCCGCGGTAATACGAAGGGGGCTAGCGTTGTTCGGAATTACTGGGCGTAAAGCGAGCGTAGGTTGCTCGACAAGTCAGTGGTGAAAGCCCAGAGCTTAACTCTGGAACTGCCATTGAAACTGTCGAGCTGGAATCTCAGAGGGGGTAGCGGAATTCCAAATGTAGGGGTGAAATCCGTAGATATTTGGAGGAACACCGGTGGCGAAGGCGGCTACCTGGATGAGTATTGACACTGAGGCTCGAAAGCGTGGGGATCAAACAGGATTAGATACCCTGGTAGTC
Ambiguous_taxa, M01904:38:000000000-BPGH8:1:1104:26232:6310 1:N:0:TAGCGCTC+ACTGCATA/M01904:38:000000000-BPGH8:1:1104:26232:6310 2:N:0:TAGCGCTC+ACTGCATA	M01904:38:000000000-BPGH8:1:1104:26232:6310 1:N:0:TAGCGCTC+ACTGCATA/M01904:38:000000000-BPGH8:1:1104:26232:6310 2:N:0:TAGCGCTC+ACTGCATA	D_0__Bacteria, D_1__Proteobacteria, D_2__Gammaproteobacteria, D_3__Enterobacteriales, D_4__Enterobacteriaceae, D_5__Citrobacter, Ambiguous_taxa	4	0	4	0.0645161	0	0.508001	0	0	0	0	0	0	0	0	0	0	0	0	0	0	0	0	0	0	0	0	0	0	0	0	0	0	0	0	0	0	0	0	0	0	0	0	0	0	0	4	0	0	0	0	0	0	0	0	0	0	0	0	0	0	0	0	0	0	0	0	0	0	CCTACGGGTGGCTGCAGTGGGGAATATTGCACAATGGGCGCAAGCCTGATGCAGCCATGCCGCGTGTATGAAGAAGGCCTTCGGGTTGTAAAGTACTTTCAGCGAGGAGGAAGGCGTTAAGGTTAATAACCTTAGCGATTGACGTTACTCGCAGAAGAAGCACCGGCTAACTCCGTGCCAGCAGCCGCGGTAATACGGAGGGTGCAAGCGTTGTTCGGATTTACTGGGCGTAAAGGGCGCGTAGGCGGCGTGGTAAGTCACTTGTGAAATCTCCGAGCTTAACTCGGAACTGCCAAGTGATACTGCTGTGCTAGAGTGCAGAAGGGGCAATCGGAATTCTTGGTGTAGCGGTGAAATGCGTAGATATCAAGAGGAACACCTGAGGTGAAGACGGGTTGCTGGGCTGACACTGACGCTGAGGCGCGAAAGCTAGGGGAGCAAACGGGATTAGATACCCGTGTAGTC
M01904:38:000000000-BPGH8:1:1104:26368:9120 1:N:0:ACTCGCTA+ACTGCATA/M01904:38:000000000-BPGH8:1:1104:26368:9120 2:N:0:ACTCGCTA+ACTGCATA	M01904:38:000000000-BPGH8:1:1104:26368:9120 1:N:0:ACTCGCTA+ACTGCATA/M01904:38:000000000-BPGH8:1:1104:26368:9120 2:N:0:ACTCGCTA+ACTGCATA	N/A	2	0	2	0.0322581	0	0.254	0	0	0	0	0	0	0	0	2	0	0	0	0	0	0	0	0	0	0	0	0	0	0	0	0	0	0	0	0	0	0	0	0	0	0	0	0	0	0	0	0	0	0	0	0	0	0	0	0	0	0	0	0	0	0	0	0	0	0	0	0	0	GCATCGATGAAGAACGTAGCGAAATGCGATACGTAGTGTGAATTGCAGAATTCCGTGAACCATCGAATCTTTGAACGCATATTGCGCTCGAGGCTTCGGCCAAGAGCATGTCTGCCTCAGCGTCGGTTTAAACCCTCACTTCAATACACTTTGGTGTATGCAGCAAGTCTCTCTTGACTTGTGTAGAGTGGAACTGACTCTCCCACCAGTTCATCTGGTGCGTTAGTTGAAGTGCAGAGGCTTAAACAAGGACCCGTTATGGGTAACAACTGGATAGGTATAGCAGCCTCGGCTGAGTACACGAAGTTGTTGCTTGTGGACCTTGTTAGGGGCCAGCAGGAAACGTGCCTATGGCACGATTCTCTATTCGACCTGAGCTCAGGCAAGAACACCCGCTGAACTTAAGCATATCAATAAGCGGAGGA
M01904:38:000000000-BPGH8:1:1104:26399:23505 1:N:0:GGAGCTAC+AAGGAGTA/M01904:38:000000000-BPGH8:1:1104:26399:23505 2:N:0:GGAGCTAC+AAGGAGTA	M01904:38:000000000-BPGH8:1:1104:26399:23505 1:N:0:GGAGCTAC+AAGGAGTA/M01904:38:000000000-BPGH8:1:1104:26399:23505 2:N:0:GGAGCTAC+AAGGAGTA	N/A	2	0	2	0.0322581	0	0.254	0	0	0	2	0	0	0	0	0	0	0	0	0	0	0	0	0	0	0	0	0	0	0	0	0	0	0	0	0	0	0	0	0	0	0	0	0	0	0	0	0	0	0	0	0	0	0	0	0	0	0	0	0	0	0	0	0	0	0	0	0	0	GCATCGATGAAGAACGCAGCGAAATGCGATACGTAGTGTGAATTGCAGAATTCCGTGAACCATCGAATCTTTGAACGCATATTGCGCCGAAGGCTTCGGCCAACGGCATGTCTGCCTCAGCGTCGGTTTATCCCCTCACCCCACCATCCCTCGGCATGGAGCGCCTGCTAATACTGCGGGCCTAGGAGTGGATCTGGCTCTCCCAATTGCTTGCAATTGGGTTGGCTGAAGCACAGAAGCTTGAGCAAGGACCCGTTATGGGCTCAACTGGATAGGTAGCACCGGGGCTTTGCGCACCGACTACACGAAGTTGACGCCTGTGGACCTTGCTGGGGGCCAGCAGGAAACCCTGTAAAGGGCAACCAAACCTTCGACCTGAGCTCAGGCAAGAACACCCGCTGAACTTAAGCATATCAATAAGCGGAGGA
M01904:38:000000000-BPGH8:1:1104:8581:22688 1:N:0:ACTCGCTA+CTAAGCCT/M01904:38:000000000-BPGH8:1:1104:8581:22688 2:N:0:ACTCGCTA+CTAAGCCT	M01904:38:000000000-BPGH8:1:1104:8581:22688 1:N:0:ACTCGCTA+CTAAGCCT/M01904:38:000000000-BPGH8:1:1104:8581:22688 2:N:0:ACTCGCTA+CTAAGCCT	N/A	2	0	2	0.0322581	0	0.254	0	0	0	0	0	0	0	0	0	0	2	0	0	0	0	0	0	0	0	0	0	0	0	0	0	0	0	0	0	0	0	0	0	0	0	0	0	0	0	0	0	0	0	0	0	0	0	0	0	0	0	0	0	0	0	0	0	0	0	0	0	0	CCTACGGGGGGCAGCAGCCCACACTTGCCAAATCTTGCAAAACCTTGTCAGCCCACCGTGCCCGTTGAGCTCCTCACCTTCTTGTACCTGCAAGATCGGAAGCGTACACCATTTTTGCAGGGTTGTTGTCCGGCCTTCTTACAACATGTCCCGCCCAATGCTTTATTCCAGCTTTTGCTACCATCAGGATGATCAGGAGATTCACCGTAGAGTACAGCGACAGCGCAAGTAACAGATCGAGCGGCTGTCGATGAAATCTGTTTGATAACTTCCCACAAACTCGTTTTCTATAGGAGATAGACGACGGAAGATAATCTGAGATAGCACTTTGTAGGTGACGTTTATGATAGTGGTTGCACGATAGTTTTCACTCTCCAGTTAGTCGCCTTTTTGTAGATACCCGTGTAGTC
D_5__Clostridium sensu stricto 1, M01904:38:000000000-BPGH8:1:1105:24537:25210 1:N:0:GCGTAGTA+AAGGAGTA/M01904:38:000000000-BPGH8:1:1105:24537:25210 2:N:0:GCGTAGTA+AAGGAGTA	M01904:38:000000000-BPGH8:1:1105:24537:25210 1:N:0:GCGTAGTA+AAGGAGTA/M01904:38:000000000-BPGH8:1:1105:24537:25210 2:N:0:GCGTAGTA+AAGGAGTA	D_0__Bacteria, D_1__Firmicutes, D_2__Clostridia, D_3__Clostridiales, D_4__Clostridiaceae 1, D_5__Clostridium sensu stricto 1,	4	0	4	0.0645161	0	0.508001	0	0	0	0	0	0	0	0	0	0	0	0	0	0	0	0	0	0	0	0	0	0	0	0	0	0	0	0	0	0	0	0	0	0	0	0	0	0	0	0	0	0	0	0	0	0	0	0	0	0	0	0	0	0	0	0	4	0	0	0	0	0	CCTACGGGGGGCTGCAGTGGGGAATATTGCACAATGGGGGAAACCCTGATGCAGCAACGCCGCGTGAGTGATGACGGCCTTCGGGTTGTAAAACTCTGTCTTCGGGGACGATAATGACGGTACCCGAGGAGGAAGCCACGGCTAACTACGTGCCAGCAGCCGCGGTAATACGTAGGTGGCGAGCGTTGTCCGGATTTACTGGGCGTAAAGGGAGCGTAGGCGGATATTTAAGTGGGATGTGAAATCCCCGGGCTTAACCTGGGGGCTGCATTCCAAACTGGATATCTAGAGTGCAGGAGGGGAAAGTGGAATTCCTAGTGTAGCGGTGAAATGCGTAGAGATTAGGAAGAACACCGGTGGCGAAGGCGACTTTCTGGACTGTAACTGACGCTGAGGCTCGAAAGCGTGGGGAGCAAACAGGATTAGATACCCGAGTAGTC
M01904:38:000000000-BPGH8:1:1105:7517:10268 1:N:0:GGAGCTAC+ACTGCATA/M01904:38:000000000-BPGH8:1:1105:7517:10268 2:N:0:GGAGCTAC+ACTGCATA	M01904:38:000000000-BPGH8:1:1105:7517:10268 1:N:0:GGAGCTAC+ACTGCATA/M01904:38:000000000-BPGH8:1:1105:7517:10268 2:N:0:GGAGCTAC+ACTGCATA	N/A	2	0	2	0.0322581	0	0.254	0	0	2	0	0	0	0	0	0	0	0	0	0	0	0	0	0	0	0	0	0	0	0	0	0	0	0	0	0	0	0	0	0	0	0	0	0	0	0	0	0	0	0	0	0	0	0	0	0	0	0	0	0	0	0	0	0	0	0	0	0	0	GCATCGATGAAGAACGCAGCGAAATGCGATAAGTAATATGAATTGCAGATTTTCGTGAATCATCGAATCTTTGAACGCACATTGCGCCCTCTGGTATTCCAGAGGGCATGCCTGTTTGAGCGTCATTTCTCTCTCAAACCTTCGGGTTTGGTATGGAGTGATACTCTTAGTCGAACTAGGCGTTTGCTTGAAATGTATTGGCATGAGTGGTACTGGATAGTGCTATATGACTTTCAATGTATTAGGTTTATCCAACTCGTTGAATAGTTTAATGGTATATTTCTCGGTATTCTAGGCTCGGCCTTACAATATAACAAACAAGTTTGACCTCAAATCAGGTAGGACTACCCGCTGAACTTAAGCATATCAATAAGCGGAGGA
D_6__uncultured bacterium, M01904:38:000000000-BPGH8:1:1106:20131:5681 1:N:0:GGAGCTAC+AAGGAGTA/M01904:38:000000000-BPGH8:1:1106:20131:5681 2:N:0:GGAGCTAC+AAGGAGTA	M01904:38:000000000-BPGH8:1:1106:20131:5681 1:N:0:GGAGCTAC+AAGGAGTA/M01904:38:000000000-BPGH8:1:1106:20131:5681 2:N:0:GGAGCTAC+AAGGAGTA	D_0__Bacteria, D_1__Actinobacteria, D_2__Thermoleophilia, D_3__Solirubrobacterales, D_4__Elev-16S-1332, D_5__uncultured bacterium, D_6__uncultured bacterium	4	0	4	0.0645161	0	0.508001	0	0	0	4	0	0	0	0	0	0	0	0	0	0	0	0	0	0	0	0	0	0	0	0	0	0	0	0	0	0	0	0	0	0	0	0	0	0	0	0	0	0	0	0	0	0	0	0	0	0	0	0	0	0	0	0	0	0	0	0	0	0	CCTACGGGCGGCAGCAGTGGGGAATCTTGCGCAATGCGCGAAAGCGTGACGCAGCAACGCCGCGTGGGGGAAGAAGGCCTTCGGGTTGTAAACTCCTTTCAGGAGGGACGAAGGGCGGGCCGCGAATAGCGAGCCTGTCTGACGGTACCTCCAGAAGAAGCCCCGGCTAACTACGTGCCAGCAGCCGCGGTAATACGTAGGGGGCAAGCGTTGTCCGGAATCATTGGGCGTAAAGCGCGCGTAGGCGGCCTCACAAGTCCGCTGTAAAAGTCAAAGGCTCAACCTTTGAATGCCAGTGGAAACTGTGAGGCTAGAGTCCGGAAGAGGCGAGTGGAATTCCTGGTGTAGCGGTGGAATGCGCAGATATCAGGAGGAACACCAACGGCGAAGGCAGCTCGCTGGGACGGTACTGACGCTAAGGCGCGAAAGCGTGGGGAGCAAACAGGATTAGATACCCTGGTAGTC
D_6__uncultured bacterium, M01904:38:000000000-BPGH8:1:1106:20520:4892 1:N:0:GCGTAGTA+CGTCTAAT/M01904:38:000000000-BPGH8:1:1106:20520:4892 2:N:0:GCGTAGTA+CGTCTAAT	M01904:38:000000000-BPGH8:1:1106:20520:4892 1:N:0:GCGTAGTA+CGTCTAAT/M01904:38:000000000-BPGH8:1:1106:20520:4892 2:N:0:GCGTAGTA+CGTCTAAT	D_0__Bacteria, D_1__Firmicutes, D_2__Clostridia, D_3__Clostridiales, D_4__Christensenellaceae, D_5__uncultured, D_6__uncultured bacterium	4	0	4	0.0645161	0	0.508001	0	0	0	0	0	0	0	0	0	0	0	0	0	0	0	0	0	0	0	0	0	0	0	0	0	0	0	0	0	0	0	0	0	0	0	0	0	0	0	0	0	0	0	0	0	0	0	0	0	0	0	0	0	0	0	0	0	0	4	0	0	0	CCTACGGGCGGCAGCAGTGGGGAATATTGGGCAATGGGGGAAACCCTGACCCAGCAATGCCGCGTGAACGAAGAAGGTTTTCGGATTGTAAAGTTCTGTCCTATGTGAAGAAAAAAATGACGGTAACATAGGAGGAAGCCCCGGCTAACTACGTGCCAGCAGCCGCGGTAATACGTAGGGGGCGAGCGTTGTCCGGAATTACTGGGCGTAAAGGGTGCGTAGGCGGTAATGTAAGTTTCATGTGAAATCCCCGGGCTTAACTCGGGTGTTGCATGAAAAACTACATAACTAGAGTGCAGGAGAGGCAAGTGGAATTCCTAGTGTAGCGGTGAAATGCATAGATATTAGGAGGAACACCAGTGGCGAAGGCGACTTGCTGGACTGTAACTGACGCTGAGGCACGAAAGCGTGGGGAGCAAACAGGATTAGATACCCGGGTAGTC
M01904:38:000000000-BPGH8:1:1106:22689:11602 1:N:0:GCGTAGTA+CGTCTAAT/M01904:38:000000000-BPGH8:1:1106:22689:11602 2:N:0:GCGTAGTA+CGTCTAAT	M01904:38:000000000-BPGH8:1:1106:22689:11602 1:N:0:GCGTAGTA+CGTCTAAT/M01904:38:000000000-BPGH8:1:1106:22689:11602 2:N:0:GCGTAGTA+CGTCTAAT	N/A	4	0	2	0.0645161	0	0.356254	0	0	0	0	0	0	0	0	0	0	0	0	0	0	0	0	0	0	0	0	0	0	0	0	0	0	0	0	0	0	0	0	0	0	0	0	0	0	0	0	0	0	0	0	0	0	0	0	0	0	0	2	0	0	0	0	0	0	2	0	0	0	CCTACGGGTGGCTGCAGTCGAGAATCATTCACAATGGGGGAAACCCTGATGGTGCGACGCCGCGTGGAGGATAAGGTCTTCGGATTGTAAACTCCTGTCATGTGAGAGTAAGGGTTTGCAGGTAACTCTGTAAATTTTGATAGTATCACAAGAGGAAGAGACGGCTAACTCTGTGCCAGCAGCCGCGGTAATACAGAGGTCTCAAGCGTTGTTCGGAATCACTGGGCGTAAAGCGCACGTAGGCGGACTTTTAAGTCAGGGGTGAAATCCCGGGGCTCAACCTCGGAACTGCCTTTGATACTGGAAGTCTTGAGTATGGAAGAGGTAAGTGGAATTGCGAGTGTAGAGGTGAAATTCGTAGATATTCGCAGGAACACCAGTGGCGAAGGCGGCTTACTGGTCCATTACTGACGCTGAGGTGCGAAAGCGTGGGGAGCAAACAGGATTAGATACCCGTGTAGTC
D_4__Aeromonadaceae, M01904:38:000000000-BPGH8:1:1107:13804:26761 1:N:0:TACGCTGC+GTAAGGAG/M01904:38:000000000-BPGH8:1:1107:13804:26761 2:N:0:TACGCTGC+GTAAGGAG	M01904:38:000000000-BPGH8:1:1107:13804:26761 1:N:0:TACGCTGC+GTAAGGAG/M01904:38:000000000-BPGH8:1:1107:13804:26761 2:N:0:TACGCTGC+GTAAGGAG	D_0__Bacteria, D_1__Proteobacteria, D_2__Gammaproteobacteria, D_3__Aeromonadales, D_4__Aeromonadaceae, ,	2	0	2	0.0322581	0	0.254	0	0	0	0	0	0	0	0	0	0	0	0	0	0	0	0	0	0	0	0	0	0	0	2	0	0	0	0	0	0	0	0	0	0	0	0	0	0	0	0	0	0	0	0	0	0	0	0	0	0	0	0	0	0	0	0	0	0	0	0	0	0	CCTACGGGGGGCAGCAGTGGGGAATATTGCACAATGGGGGAAACCCTGATGCAGCCATGCCGCGTGTGTGAAGAAGGCCTTAGGGTTGTAAAGCACTTTCAGTGGGGAGGAAAGGGTGGAAGCTAATACCTTTCATCTGTGACGTTACCCACAGAAGAAGCACCGGCTAACTCCGTGCCAGCAGCCGCGGTAATACGGAGGGTGCAAGCGTTAATCGGAATAACTGGGCGTAAAGCGCACGCAGGCGGTTCGATAAGTCAGATGTGAAAGCCCCGGGCTCAACCTGGGAACTGCATTTGAAACTGTCTGACTAGAGTCTTGTAGAGGGGGGTAGAATTCCAGGTGTAGCGGTGAAATGCGTAGAGATCTGGAGGAATACCGGTGGCGAAGGCGGCCCCCTGGACAAAGACTGACGCTCAGGTGCGAAAGCGTGGGGAGCAAACAGGATTAGATACCCGGGTAGTC
Ambiguous_taxa, M01904:38:000000000-BPGH8:1:1107:21490:12292 1:N:0:GCGTAGTA+ACTGCATA/M01904:38:000000000-BPGH8:1:1107:21490:12292 2:N:0:GCGTAGTA+ACTGCATA	M01904:38:000000000-BPGH8:1:1107:21490:12292 1:N:0:GCGTAGTA+ACTGCATA/M01904:38:000000000-BPGH8:1:1107:21490:12292 2:N:0:GCGTAGTA+ACTGCATA	D_0__Bacteria, D_1__Verrucomicrobia, D_2__Verrucomicrobiae, D_3__Verrucomicrobiales, D_4__Verrucomicrobiaceae, D_5__Verrucomicrobium, Ambiguous_taxa	10	0	4	0.16129	0	0.750815	0	0	0	0	0	0	0	0	0	0	0	0	0	0	0	0	0	0	0	0	0	0	0	0	0	0	0	0	0	0	0	0	0	0	0	0	0	0	0	0	0	0	0	0	0	0	0	0	0	0	4	4	0	0	0	2	0	0	0	0	0	0	CCTACGGGGGGCTGCAGTCGAGAATCATTCACAATGGGGGAAACCCTGATGGTGCGACGCCGCGTGGAGGATAAGGTCTTCGGATTGTAAACTCCTGTCATGCGAGAGCAAGGCTTGTGCGGGTAACTCCGCTAAGCTTGATAGTATCGCAAGAGGAAGAGACGGCTAACTCTGTGCCAGCAGCCGCGGTAATACAGAGGTCTCAAGCGTTGTTCGGAATCACTGGGCGTAAAGGGTGCGTAGGTGGCGTGGAAAGTCAGATGTGAAATCCGGGGGCTCAACCTCCGAATAGCATCCGATACTCCCATGCTAGAGAACTGGAGGGGGATCTGGAATTCTCGGTGTAGCAGTGAAATGCGTAGATATCGAGAGGAACACTAGTGGCGAAGGCGAGATCCTGGACAGTATCTGACACTGATGCACGAAGGTCAGGGTAGCGAACGGGATTAGATACCCGTGTAGTC
D_6__uncultured bacterium, M01904:38:000000000-BPGH8:1:1107:22009:26598 1:N:0:GCGTAGTA+TCTCTCCG/M01904:38:000000000-BPGH8:1:1107:22009:26598 2:N:0:GCGTAGTA+TCTCTCCG	M01904:38:000000000-BPGH8:1:1107:22009:26598 1:N:0:GCGTAGTA+TCTCTCCG/M01904:38:000000000-BPGH8:1:1107:22009:26598 2:N:0:GCGTAGTA+TCTCTCCG	D_0__Bacteria, D_1__Proteobacteria, D_2__Alphaproteobacteria, D_3__Rickettsiales, D_4__SM2D12, D_5__uncultured bacterium, D_6__uncultured bacterium	2	0	2	0.0322581	0	0.254	0	0	0	0	0	0	0	0	0	0	0	0	0	0	0	0	0	0	0	0	0	0	0	0	0	0	0	0	0	0	0	0	0	0	0	0	0	0	0	0	0	0	0	0	0	0	0	0	0	0	0	0	0	0	0	0	0	0	0	2	0	0	CCTACGGGGGGCTGCAGTGAGGAATATTGGACAATGGAGGAAACTCTGATCCAGCCATGCCGCGTGAGTGACGAAGGCCTTCGGGTTGTAAAACTCTTTTAGTGGGGAAGATAATGACGGTACTCACAGAAAAAGCTCCGGCTAACTTCGTGCCAGCAGCCGCGGTAATACGAAGGGAGCTAGCGTTACTCGGAATCACTGGGCGTAAAGCGTGCGTAGGCGGAAATTCAAGTCAGGGGTGAAATCCCGGAGCTTAACTCCGGAATTGCCTTTGAAACTGTCTTTCTTGAGTATGGTAGAGGATGGTGGAATTCCTAGTGTAGAGGTGAAATTCGTAGATATTAGGAGGAACACCGGTGGCGAAGGCGGCCATCTGGGCCATTACTGACGCTGAGGCACGAAAGCGTGGGGAGCAAACAGGATTAGATACCCCGGTAGTC
M01904:38:000000000-BPGH8:1:1107:25228:17220 1:N:0:TACGCTGC+GTAAGGAG/M01904:38:000000000-BPGH8:1:1107:25228:17220 2:N:0:TACGCTGC+GTAAGGAG	M01904:38:000000000-BPGH8:1:1107:25228:17220 1:N:0:TACGCTGC+GTAAGGAG/M01904:38:000000000-BPGH8:1:1107:25228:17220 2:N:0:TACGCTGC+GTAAGGAG	N/A	2	0	2	0.0322581	0	0.254	0	0	0	0	0	0	0	0	0	0	0	0	0	0	0	0	0	0	0	0	0	0	0	2	0	0	0	0	0	0	0	0	0	0	0	0	0	0	0	0	0	0	0	0	0	0	0	0	0	0	0	0	0	0	0	0	0	0	0	0	0	0	CCTACGGGTGGCAGCCGTTCGACGGGGATTTGTTTTGCTCTATCTGAGCATGTGAATCACAAACAAAACCACTATTTTCAGCAGTTTTTTCACCGATTTTCATTAAACCTTTACTGCACAACGATTCTTCACTATCGCAACCACTGACGCGCACGTTTCCACCGTGAAAATCACGGAAAACTAGGGAAATGAATCTGGTTTGTATCGAGGTGCGCACAATGACAACCGGTCAACACGGTGTGTCGGAACGAGTGTCGACTACGCGTAATGAGTTAATTAATTTTATAACCATGCGGATTAGATACCCCTGTAGTC
Ambiguous_taxa, M01904:38:000000000-BPGH8:1:1108:13378:18130 1:N:0:TAGCGCTC+CGTCTAAT/M01904:38:000000000-BPGH8:1:1108:13378:18130 2:N:0:TAGCGCTC+CGTCTAAT	M01904:38:000000000-BPGH8:1:1108:13378:18130 1:N:0:TAGCGCTC+CGTCTAAT/M01904:38:000000000-BPGH8:1:1108:13378:18130 2:N:0:TAGCGCTC+CGTCTAAT	D_0__Bacteria, D_1__Actinobacteria, D_2__Actinobacteria, D_3__Frankiales, D_4__Geodermatophilaceae, D_5__Geodermatophilus, Ambiguous_taxa	2	0	2	0.0322581	0	0.254	0	0	0	0	0	0	0	0	0	0	0	0	0	0	0	0	0	0	0	0	0	0	0	0	0	0	0	0	0	0	0	0	0	0	0	0	0	0	0	0	0	0	2	0	0	0	0	0	0	0	0	0	0	0	0	0	0	0	0	0	0	0	CCTACGGGTGGCAGCAGTGGGGAATATTGCGCAATGGGCGGAAGCCTGACGCAGCGACGCCGCGTGGGGGATGACGGCCTTCGGGTTGTAAACCTCTTTCAGCAGGGACGAAGCCGTGAGGTGACGGTACCTGCAGAAGAAGCACCGGCCAACTACGTGCCAGCAGCCGCGGTAATACGTAGGGTGCAAGCGTTGTCCGGAATTATTGGGCGTAAAGAGCTCGTAGGCGGTTGGTCGCGTCGGCTGTGAAATCCCGGAGCTCAACTCCGGGCCTGCAGTCGATACGGGCCGACTTGAGTGTTGCAGGGGAGACTGGAATTCCTGGTGTAGCGGTGAAATGCGTAGAGATCTGGAGGAATACCGGTGGCGAAGGCGGCCCCCTGGACAAAGACTGACGCTCAGGTGCGAAAGCGTGGGGAGCAAACAGGATTAGATACCCGAGTAGTC
D_6__uncultured bacterium, M01904:38:000000000-BPGH8:1:1108:18474:13620 1:N:0:GCGTAGTA+TCTCTCCG/M01904:38:000000000-BPGH8:1:1108:18474:13620 2:N:0:GCGTAGTA+TCTCTCCG	M01904:38:000000000-BPGH8:1:1108:18474:13620 1:N:0:GCGTAGTA+TCTCTCCG/M01904:38:000000000-BPGH8:1:1108:18474:13620 2:N:0:GCGTAGTA+TCTCTCCG	D_0__Bacteria, D_1__Planctomycetes, D_2__Planctomycetacia, D_3__Planctomycetales, D_4__Planctomycetaceae, D_5__Pirellula, D_6__uncultured bacterium	4	0	2	0.0645161	0	0.356254	0	0	0	0	0	0	0	0	0	0	0	0	0	0	0	0	0	0	0	0	0	0	0	0	0	0	0	0	0	0	0	0	0	0	0	0	0	0	0	2	0	0	0	0	0	0	0	0	0	0	0	0	0	0	0	0	0	0	0	2	0	0	CCTACGGGGGGCAGCAGTCGAGAATCATTCACAATGGGGGAAACCCTGATGGTGCGACGCCGCGTGGAGGATAAGGTCTTCGGATTGTAAACTCCTGTCATGTGAGAGTAAGGGTTTGCAGGTAACTCTGTAAATTTTGATAGTATCACAAGAGGAAGAGACGGCTAACTCTGTGCCAGCAGCCGCGGTAAGACGAGCTCTCCAAACGTTATTCGGTATCACTGGGCTTAAAGAGTTCGTAGGCGGCTTTGTAGGTGGGGTGTGAAAGCCCTCGGCTCAACCGAGGAATTGCGCCCCAAACCGCAGGGCTTGAGGGATATAGGGGTAAGCGGAACAGATGGTGGAGCGGTGAAATGCATTGATATCATCTGGAACACCGGTGGCGAAAGCGGCTTACTGGATATTTTCTGACGCTGAGGAACGAAAGCTAGGGTAGCGAACGGGATTAGATACCCCAGTAGTC
M01904:38:000000000-BPGH8:1:1108:21058:3399 1:N:0:GGAGCTAC+CGTCTAAT/M01904:38:000000000-BPGH8:1:1108:21058:3399 2:N:0:GGAGCTAC+CGTCTAAT	M01904:38:000000000-BPGH8:1:1108:21058:3399 1:N:0:GGAGCTAC+CGTCTAAT/M01904:38:000000000-BPGH8:1:1108:21058:3399 2:N:0:GGAGCTAC+CGTCTAAT	N/A	2	0	2	0.0322581	0	0.254	0	0	0	0	0	2	0	0	0	0	0	0	0	0	0	0	0	0	0	0	0	0	0	0	0	0	0	0	0	0	0	0	0	0	0	0	0	0	0	0	0	0	0	0	0	0	0	0	0	0	0	0	0	0	0	0	0	0	0	0	0	0	CCTACGGGCGGCTGCAGCAGTAGCAGCAGTAGCAGCAACAGTTAAAGTTACGAGCATGAATGTAAGTATCTTGATGGTTTGGAATTAGATTAGCCGGCACAGATAACGGGGTTCGGTATATGGTTGGATTCGGTTAAACTGGTGACCAATTTGGGAGATATATGGGGACAGATTTGGGTAACCATAGACCGTGAAGGGGCATTTAAGGCAAACTAATTAAAACATAATAAAACAGGCAGCGATGGATTAGATACCCCTGTAGTC
M01904:38:000000000-BPGH8:1:1108:2172:17398 1:N:0:ACTCGCTA+ACTGCATA/M01904:38:000000000-BPGH8:1:1108:2172:17398 2:N:0:ACTCGCTA+ACTGCATA	M01904:38:000000000-BPGH8:1:1108:2172:17398 1:N:0:ACTCGCTA+ACTGCATA/M01904:38:000000000-BPGH8:1:1108:2172:17398 2:N:0:ACTCGCTA+ACTGCATA	N/A	2	0	2	0.0322581	0	0.254	0	0	0	0	0	0	0	0	2	0	0	0	0	0	0	0	0	0	0	0	0	0	0	0	0	0	0	0	0	0	0	0	0	0	0	0	0	0	0	0	0	0	0	0	0	0	0	0	0	0	0	0	0	0	0	0	0	0	0	0	0	0	GCATCGATGAAGAACGCAGCGAAATGCGAAAAGTAGTGTGAATTGCAGAATTCAGTGAATCATCGAATCTTTGAACGCACATTGCGCCCCTTGGTATTCCATGGGGCATGCCTGTTCGAGCGTCATTTTGTACCCTCAAGCACTGCTTGGTGTTGGGCGTTTGTCCTGCAAAGGACTCGCCTGAAAGCGATTGGCGGCCAACGTACTGGTGGTAGAGCGCAGTACAATTTGCGCCTCTCCCTTCTACGTCGGCGTCCATGAAGCCTTATTCAAACGTTTGACCTCGGATCAGGTAGGGATACCCGCTGAACTTAAGCATATCAATAGGCGGAGGA
M01904:38:000000000-BPGH8:1:1108:27690:13935 1:N:0:ACTCGCTA+CTAAGCCT/M01904:38:000000000-BPGH8:1:1108:27690:13935 2:N:0:ACTCGCTA+CTAAGCCT	M01904:38:000000000-BPGH8:1:1108:27690:13935 1:N:0:ACTCGCTA+CTAAGCCT/M01904:38:000000000-BPGH8:1:1108:27690:13935 2:N:0:ACTCGCTA+CTAAGCCT	N/A	2	0	2	0.0322581	0	0.254	0	0	0	0	0	0	0	0	0	0	2	0	0	0	0	0	0	0	0	0	0	0	0	0	0	0	0	0	0	0	0	0	0	0	0	0	0	0	0	0	0	0	0	0	0	0	0	0	0	0	0	0	0	0	0	0	0	0	0	0	0	0	CCTACGGGCGGCTCAGTGCACCTGGGAGAGACGGTTCACTTCACTACGACACTATCTTGTTCACGTACTTGACCGGATAACGCACTTTACGGACAGTCTATGTAGTCGATTCAAGACTTGCACACCGGATTTTCACTATAGCTGGCCCCAACGTGGCGATAAGGGGGTCCAGTCTACTCGAATAATCTACCGGATGGGTGATATGATCACTACACACACAACTACTGTCCGGATCGTAACACTTTTGAGACTCACTGAGGATTATCACTTTTTGAGCACTTTGGATTAGATACCCTAGTAGTC
Ambiguous_taxa, M01904:38:000000000-BPGH8:1:1108:28018:11690 1:N:0:ACTCGCTA+ACTGCATA/M01904:38:000000000-BPGH8:1:1108:28018:11690 2:N:0:ACTCGCTA+ACTGCATA	M01904:38:000000000-BPGH8:1:1108:28018:11690 1:N:0:ACTCGCTA+ACTGCATA/M01904:38:000000000-BPGH8:1:1108:28018:11690 2:N:0:ACTCGCTA+ACTGCATA	D_0__Bacteria, D_1__Proteobacteria, D_2__Alphaproteobacteria, D_3__Rickettsiales, D_4__Rickettsiales Incertae Sedis, D_5__Candidatus Odyssella, Ambiguous_taxa	2	0	2	0.0322581	0	0.254	0	0	0	0	0	0	0	0	2	0	0	0	0	0	0	0	0	0	0	0	0	0	0	0	0	0	0	0	0	0	0	0	0	0	0	0	0	0	0	0	0	0	0	0	0	0	0	0	0	0	0	0	0	0	0	0	0	0	0	0	0	0	CCTACGGGGGGCAGCAGTGGGGAATATTGGACAATGGGGGAAACCCTGATCCAGCAATGCCGCGTGAGTGAAGAAGGCCTTCGGGTTGTAAAGCTCTTTTATCAGGGAAGATTATGACGGTACCTGAGGAATAAGTCCCGGCTAACTTCGTGCCAGCAGCCGCGGTAATACGAAGGGGGCAAGCGTTGTTCGGAATTACTGGGCGTAAAGGGCGTGTAGGCGGTATGCTGCGTCAGACGTGAAAGCCCCGGGCTTAACCTGGGAGGTGCGTTTGATACGGGTGTACTAGAGATCGGGAGAGGAGAGTGGAATTCCAAGTGTAGAGGTGAAATTCGTAGATATTTGGAGGAACACCAGTGGCGAAAGCGGCTCTCTGGACCGAATCTGACGCTGAGGCGCGAAAGCGTGGGGAGCAAAGAGGATTAGATACCCTGGTAGTC
D_6__uncultured organism, M01904:38:000000000-BPGH8:1:1108:6506:24189 1:N:0:CGGAGCCT+CTCTCTAT/M01904:38:000000000-BPGH8:1:1108:6506:24189 2:N:0:CGGAGCCT+CTCTCTAT	M01904:38:000000000-BPGH8:1:1108:6506:24189 1:N:0:CGGAGCCT+CTCTCTAT/M01904:38:000000000-BPGH8:1:1108:6506:24189 2:N:0:CGGAGCCT+CTCTCTAT	D_0__Bacteria, D_1__Bacteroidetes, D_2__Cytophagia, D_3__Cytophagales, D_4__Flammeovirgaceae, D_5__Imperialibacter, D_6__uncultured organism	2	0	2	0.0322581	0	0.254	0	0	0	0	0	0	0	0	0	0	0	0	0	0	0	0	0	0	0	0	0	0	0	0	0	0	0	0	0	0	0	0	0	0	0	0	0	0	0	0	0	0	0	0	0	0	0	0	0	0	0	0	0	0	0	0	0	0	0	0	2	0	CCTACGGGGGGCAGCAGTAGGGAATATTGGACAATGGGCGGAAGCCTGATCCAGCCATGCCGCGTGGAGGAAGAAAGCCCTCTGGGTCGTAAACTCCTTTTAGCAGGGGATAAACCTGTGCTACATGCACAGCTGAAGGTACCTGCAGAATAAGCACCAGCTAACTCCGTGCCAGCAGCCGCGGTAATACGGAGGGTGCAAGCGTTGTCCGGATTTATTGGGTTTAAAGGGTGCGTAGGCGGGCATGTAAGTCAGTGGTGAAAGCCTGCGGCTCAACCGTAGAATTGCCATTGATACTGCATGTCTTGAGTACGGTGGAGGTGGTTGGAATACGTAGTGTAGCGGTGAAATGCTTAGATATTACGTAGAACACCGATTGCGAAGGCAGATCACTACGCCGTAACTGACGCTGAGGCACGAAAGTGTGGGGAGCGAACAGGATTAGATACCCGTGTAGTC
M01904:38:000000000-BPGH8:1:1109:10775:10260 1:N:0:ACTCGCTA+CGTCTAAT/M01904:38:000000000-BPGH8:1:1109:10775:10260 2:N:0:ACTCGCTA+CGTCTAAT	M01904:38:000000000-BPGH8:1:1109:10775:10260 1:N:0:ACTCGCTA+CGTCTAAT/M01904:38:000000000-BPGH8:1:1109:10775:10260 2:N:0:ACTCGCTA+CGTCTAAT	N/A	2	0	2	0.0322581	0	0.254	0	0	0	0	0	0	0	0	0	0	0	2	0	0	0	0	0	0	0	0	0	0	0	0	0	0	0	0	0	0	0	0	0	0	0	0	0	0	0	0	0	0	0	0	0	0	0	0	0	0	0	0	0	0	0	0	0	0	0	0	0	0	ATAACAGGTCTGTGATGCCCTTAGATGTTCTGGGCCGCACGCGCGCTACACTGACAGAGCCAACGAGTTCTTTTCCTTGTTCGAAAGAATTGGGTAATCTTGTTAAACTCTGTCGTGCTGGGGATAAAGCATTGCAATTATTGCTTTTCAACGAGGAATGCCTAGTAAGCGCGTGTCATCAGCATGCGTTGATTACGTCCCTGACCTTTGTACACACCGCCCGTCGCTACTACCGATTGAATGGCTCAGTGAGGCCTTCGGACTGGCTAGAGGAGGTTGGCAACGACCACCTCAAGCCGGAAAGTTCGTCAAACTCGGTCATTTAGAGGAAGTAAAAGTCGTAACAAGGTCTCCGTAGGTGAACCTGCGGAAGG
D_4__Enterobacteriaceae, M01904:38:000000000-BPGH8:1:1109:11797:17670 1:N:0:GCGTAGTA+CGTCTAAT/M01904:38:000000000-BPGH8:1:1109:11797:17670 2:N:0:GCGTAGTA+CGTCTAAT	M01904:38:000000000-BPGH8:1:1109:11797:17670 1:N:0:GCGTAGTA+CGTCTAAT/M01904:38:000000000-BPGH8:1:1109:11797:17670 2:N:0:GCGTAGTA+CGTCTAAT	D_0__Bacteria, D_1__Proteobacteria, D_2__Gammaproteobacteria, D_3__Enterobacteriales, D_4__Enterobacteriaceae, ,	2	0	2	0.0322581	0	0.254	0	0	0	0	0	0	0	0	0	0	0	0	0	0	0	0	0	0	0	0	0	0	0	0	0	0	0	0	0	0	0	0	0	0	0	0	0	0	0	0	0	0	0	0	0	0	0	0	0	0	0	0	0	0	0	0	0	0	2	0	0	0	CCTACGGGTGGCTGCAGTGGGGAATATTGCACAATGGGCGCAAGCCTGATGCAGCCATGCCGCGTGTGTGAAGAAGGCCTTCGGGTTGTAAAGCACTTTCAGCGAGGAGGAAGGCATTAAGGTTAATAACCTTAGTGATTGACGTTACTCGCAGAAGAAGCACCGGCTAACTCCGTGCCAGCAGCCGCGGTAATACGAAGGGGGCTAGCGTTACTCGGAATTACTGGGCGTAAAGGGCGCGTAGGCGGCTTTGTAAGTCAGGCGTGAAATTCCTGGGCTCAACCTGGGGGCTGCGCTTGAGACTGCGGAGCTAGAGGATGGAAGAGGGTCGTGGAATTCCCAGTGTAGAGGTGAAATTCGTAGATATTGGGAAGAACACCGGTGGCGAAGGCGGCGACCTGGTCCATTACTGACGCTGAGGCGCGACAGCGTGGGGAGCAAACAGGATTAGATACCCCGGTAGTC
D_3__Rhizobiales, M01904:38:000000000-BPGH8:1:1109:20515:14463 1:N:0:GCGTAGTA+CTAAGCCT/M01904:38:000000000-BPGH8:1:1109:20515:14463 2:N:0:GCGTAGTA+CTAAGCCT	M01904:38:000000000-BPGH8:1:1109:20515:14463 1:N:0:GCGTAGTA+CTAAGCCT/M01904:38:000000000-BPGH8:1:1109:20515:14463 2:N:0:GCGTAGTA+CTAAGCCT	D_0__Bacteria, D_1__Proteobacteria, D_2__Alphaproteobacteria, D_3__Rhizobiales, , ,	4	0	4	0.0645161	0	0.508001	0	0	0	0	0	0	0	0	0	0	0	0	0	0	0	0	0	0	0	0	0	0	0	0	0	0	0	0	0	0	0	0	0	0	0	0	0	0	0	0	0	0	0	0	0	0	0	0	0	0	0	0	0	0	0	0	0	4	0	0	0	0	CCTACGGGTGGCTGCAGTGGGGAATATTGGACAATGGGCGAAAGCCTGATCCAGCCATGCCGCGTGAGTGATGAAGGCCTTAGGGTTGTAAAGCTCTTTTGTCCGGGAAGATAATGACTGTACCGGAAGAATAAGCCCCGGCTAACTTCGTGCCAGCAGCCGCGGTAATACGAAGGGGGCTAGCGTTGTTCGGAATCACTGGGCGTAAAGCGCACGTAGGCGGATTGTTAAGTCAGGGGTGAAATCCTGGAGCTCAACTCCAGAACTGCCTTTGATACTGGCAATCTCGAGTGTGGAAGAGGTTGGTGGAACTGCGAGTGTAGAGGTGAAATTCGTAGATATTCGCAAGAACACCAGTGGCGAAGGCGGCCAACTGGTCCATTACTGACGCTGAGGTGCGAAAGCGTGGGGAGCAAACAGGATTAGATACCCCAGTAGTC
M01904:38:000000000-BPGH8:1:1109:25898:17435 1:N:0:GGAGCTAC+GTAAGGAG/M01904:38:000000000-BPGH8:1:1109:25898:17435 2:N:0:GGAGCTAC+GTAAGGAG	M01904:38:000000000-BPGH8:1:1109:25898:17435 1:N:0:GGAGCTAC+GTAAGGAG/M01904:38:000000000-BPGH8:1:1109:25898:17435 2:N:0:GGAGCTAC+GTAAGGAG	N/A	2	0	2	0.0322581	0	0.254	0	2	0	0	0	0	0	0	0	0	0	0	0	0	0	0	0	0	0	0	0	0	0	0	0	0	0	0	0	0	0	0	0	0	0	0	0	0	0	0	0	0	0	0	0	0	0	0	0	0	0	0	0	0	0	0	0	0	0	0	0	0	GCATCGATGAAGAACGCAGCGAAATGCGATAAGTAATGTGAATTGCAGAATTCAGTGAATCATCGAATCTTTGAACGCACATTGCGCCCCCTGGTATTCCGGGGGGCATGCCTGTTCGAGCGTCATTTCACCACTCAAGCCTCGCTTGGTATTGGGCAACGCGGTCCGCCGCGTGCCTCAAATCGACCGGCTGGGTCTTCTGTCCCCTAAGCGTTGTGGAAACTATTCGCTAAAGGGTGCTCGGGAGGCTACGCCGTAAATCAAACCCATTTCTAAGGTTGACCTCGGATCAGGTAGGGATACCCGCTGAACTTAAGCATATCAATAAGCGGAGGA
D_2__Chloroplast, M01904:38:000000000-BPGH8:1:1109:28520:15923 1:N:0:ATGCGCAG+TATCCTCT/M01904:38:000000000-BPGH8:1:1109:28520:15923 2:N:0:ATGCGCAG+TATCCTCT	M01904:38:000000000-BPGH8:1:1109:28520:15923 1:N:0:ATGCGCAG+TATCCTCT/M01904:38:000000000-BPGH8:1:1109:28520:15923 2:N:0:ATGCGCAG+TATCCTCT	D_0__Bacteria, D_1__Cyanobacteria, D_2__Chloroplast, , , ,	2	0	1	0.0322581	0	0.178127	0	0	0	0	0	0	0	0	0	0	0	0	0	0	0	1	0	0	0	0	0	0	1	0	0	0	0	0	0	0	0	0	0	0	0	0	0	0	0	0	0	0	0	0	0	0	0	0	0	0	0	0	0	0	0	0	0	0	0	0	0	0	CCTACGGGGGGCTGCAGTGGGGAATTTTCCGCAATGGGCGAAAGCCTGACGGAGCAATGCCGCGTGGAGGTAGAAGGCCCACGGGTCGTGAACTTCTTTTCCCGGAGAAGAAGGAATGACGTGGGGAATAAGCATCGGCTAACTCTGTGCCAGCAGCCGCGGTAAGACAGAGGATGCAAGCGTTATCCGGAATGATTGGGCGTAAAGTGTCTGTAGGTGGCTTTTTAAGTCCGCCGTCAAATCCAATCCCAGGGCTCAACCCTGGACAGGTGGTGGAAACTACCAAGCTAGAGTACGGTAGGGGCAGAGGGAATTTCCGGTGGAGCGGTGAAATGCGTATAGATCGAAAAGAAGACCAACAGCGAAAGCACTCTGCTGGGTCGACACTGACACTGAGAGACGAAAGCTAGGGGCGCGAATGGGATTAGATACCCGAGTAGTC
M01904:38:000000000-BPGH8:1:1109:5286:14410 1:N:0:GGAGCTAC+AAGGCGTA/M01904:38:000000000-BPGH8:1:1109:5286:14410 2:N:0:GGAGCTAC+AAGGCGTA	M01904:38:000000000-BPGH8:1:1109:5286:14410 1:N:0:GGAGCTAC+AAGGCGTA/M01904:38:000000000-BPGH8:1:1109:5286:14410 2:N:0:GGAGCTAC+AAGGCGTA	N/A	2	0	2	0.0322581	0	0.254	0	0	0	2	0	0	0	0	0	0	0	0	0	0	0	0	0	0	0	0	0	0	0	0	0	0	0	0	0	0	0	0	0	0	0	0	0	0	0	0	0	0	0	0	0	0	0	0	0	0	0	0	0	0	0	0	0	0	0	0	0	0	GCATCGATGAAGAACGCAGCGAAATGCGATACGTAGTGTGAATTGCAGAATTCCGTGAATCATCAAATCTTTGAACGCATATTGCGCTCGAGGCTTCGGCCGAGAGCATGTCTGCCTCAGCGTCGGGTTAATATCACCTAACACTTCACCGTGTTCAGCGTGGACCTGACCGTCCCAGCTTTGCGTATTTCTGAACGGTTGAGTTCTCTCTGCCGTTTCTAGACCGCTTCACGAGCTGGGTTGGTTGAAGCTTAGAGATCGTCGCTAGGACCCGTTTGACGGGCCGCAACTGGGTAGGCAGCTTCACCGCTGTACAATACTTTAGTTGTTGGTACCTTAGGCTCCTGCCATCGATCCTCTGAACAGGAACGGAGCATCGCTTGACCGCTTGCTTCCCCATTTTCTCGACCTGAGCTTAGGCAAGAACACCCGCTGAACTTAAGCATATCAATAAGCGGAGGA
M01904:38:000000000-BPGH8:1:1109:8440:20891 1:N:0:GGAGCTAC+CTAAGCCT/M01904:38:000000000-BPGH8:1:1109:8440:20891 2:N:0:GGAGCTAC+CTAAGCCT	M01904:38:000000000-BPGH8:1:1109:8440:20891 1:N:0:GGAGCTAC+CTAAGCCT/M01904:38:000000000-BPGH8:1:1109:8440:20891 2:N:0:GGAGCTAC+CTAAGCCT	N/A	2	0	2	0.0322581	0	0.254	0	0	0	0	2	0	0	0	0	0	0	0	0	0	0	0	0	0	0	0	0	0	0	0	0	0	0	0	0	0	0	0	0	0	0	0	0	0	0	0	0	0	0	0	0	0	0	0	0	0	0	0	0	0	0	0	0	0	0	0	0	0	GCATCGATGAAGAACGCAGCGAAATGCGATACGTAATGTGAATTGCAGAATTCAGTGAATCATCGAATCTTTGAACGCATATTGCGCTCTTTGGTATTCCGAAGAGCATGCCTGTTTGAGTATCTACTAATTCTCAACTCCTTGTGATGTTTGGAACTGAGTCATGTCTGTTAGACTGGCTTGAAATGTAGTGCGGGAAGGGTGATATTAATATCGCTGAAGGAACAGTAATTGAATGAGTGATACTCAGCATTTTCTTAGTACTTGAGTGAAATTGAAGAGCCATACCTTTGGGTGCTTTCAGCAAACAACCAATAGAGCTTTTGCTCTGAACCTTGGTCTCAAATCAGGTAGGAAGACCCGCTGAACTTAAGCATATCAATAAGCGGAGGA
Ambiguous_taxa, M01904:38:000000000-BPGH8:1:1110:11837:6369 1:N:0:TAGCGCTC+AAGGAGTA/M01904:38:000000000-BPGH8:1:1110:11837:6369 2:N:0:TAGCGCTC+AAGGAGTA	M01904:38:000000000-BPGH8:1:1110:11837:6369 1:N:0:TAGCGCTC+AAGGAGTA/M01904:38:000000000-BPGH8:1:1110:11837:6369 2:N:0:TAGCGCTC+AAGGAGTA	D_0__Bacteria, D_1__Proteobacteria, D_2__Gammaproteobacteria, D_3__Enterobacteriales, D_4__Enterobacteriaceae, D_5__Raoultella, Ambiguous_taxa	6	0	2	0.0967742	0	0.432669	0	0	0	0	0	0	0	0	0	0	0	0	0	0	0	0	0	0	0	0	0	0	0	0	0	0	0	0	0	0	0	0	0	0	2	0	0	0	2	0	2	0	0	0	0	0	0	0	0	0	0	0	0	0	0	0	0	0	0	0	0	0	CCTACGGGTGGCTGCAGTGGGGAATATTGCACAATGGGCGCAAGCCTGATGCAGCCATGCCGCGTGTATGAAGAAGGCCTTCGGGTTGTAAAGTACTTTCAGCGAGGAGGAAGGCACCAAGGTTAATAACCTTGGTGATTGACGTTACTCGCAGAAGAAGCACCGGCTAACTCCGTGCCAGCAGCCGCGGTAAGACGAGGGACCCTAGCGTTGTTCGGAATCATTGGGCGTAAAGCGGGTGTAGGTGGCTTTGTAAGTCAGGTGTGAAAGCCCAGGGCTTAACCCTGGAAGTGCATTTGATACTGCGAAGCTTGAGTGCTGGAGAGGCTATTAGAATTCCTGGTGTAGTGGTGAAATACGTAGATATCAGGAGGAATACCGGAGGCGAAGGCGGATAGCTGGCCAGACACTGACACTCAGACCCGAAAGTGCGGGGATCAAACAGGATTAGATACCCGAGTAGTC
D_6__uncultured bacterium, M01904:38:000000000-BPGH8:1:1110:23596:11220 1:N:0:ATGCGCAG+AAGGAGTA/M01904:38:000000000-BPGH8:1:1110:23596:11220 2:N:0:ATGCGCAG+AAGGAGTA	M01904:38:000000000-BPGH8:1:1110:23596:11220 1:N:0:ATGCGCAG+AAGGAGTA/M01904:38:000000000-BPGH8:1:1110:23596:11220 2:N:0:ATGCGCAG+AAGGAGTA	D_0__Bacteria, D_1__Actinobacteria, D_2__Actinobacteria, D_3__Propionibacteriales, D_4__Propionibacteriaceae, D_5__Propionibacterium, D_6__uncultured bacterium	6	0	2	0.0967742	0	0.432669	0	0	2	0	0	0	0	0	0	0	0	0	0	0	0	0	2	0	2	0	0	0	0	0	0	0	0	0	0	0	0	0	0	0	0	0	0	0	0	0	0	0	0	0	0	0	0	0	0	0	0	0	0	0	0	0	0	0	0	0	0	0	CCTACGGGCGGCTGCAGTGGGGAATATTGCACAATGGGCGCAAGCCTGATGCAGCCATGCCGCGTGTATGAAGAAGGCCTTCGGGTTGTAAAGTACTTTCAGCGAGGAGGAAGGCGTTAAGGTTAATAACCTTAGCGATTGACGTTACTCGCAGAAGAAGCACCGGCTAACTCCGTGCCAGCAGCCGCGGTAATACGGAGGGTGCGAGCGTTGTCCGGATTTATTGGGCGTAAAGGGCTCGTAGGTGGTTGATCGCGTCGGAAGTGTAATCTTGGGGCTTAACCCTGAGCGTGCTTTCGATACGGGTTGACTTGAGGAAGGTAGGGGAGAATGGAATTCCTGGTGGAGCGGTGGAATGCGCAGATATCAGGAGGAACACCAGTGGCGAAGGCGGTTCTCTGGGCCTTTCCTGACGCTGAGGAGCGAAAGCGTGGGGAGCGAACAGGATTAGATACCCTTGTAGTC
M01904:38:000000000-BPGH8:1:1110:24115:4493 1:N:0:GCGTCGTA+GTAAGGAG/M01904:38:000000000-BPGH8:1:1110:24115:4493 2:N:0:GCGTCGTA+GTAAGGAG	M01904:38:000000000-BPGH8:1:1110:24115:4493 1:N:0:GCGTCGTA+GTAAGGAG/M01904:38:000000000-BPGH8:1:1110:24115:4493 2:N:0:GCGTCGTA+GTAAGGAG	N/A	4	0	4	0.0645161	0	0.508001	0	0	0	0	0	0	0	0	0	0	0	0	0	0	0	0	0	0	0	0	0	0	0	0	0	0	0	0	0	0	0	0	0	0	0	0	0	0	0	0	0	0	0	0	0	0	0	0	0	0	0	0	0	0	4	0	0	0	0	0	0	0	CCTACGGGGGGCTGCAGACGTGCCGCTACTGTGGAGAGTTTGTGCACAATGGCATCTCGTGCGTACAAAACAAGAAATTGCTTGTACAAAAGACTTACGCCAACGTGACCAAACATTCCGAGACCCTTCCCAGCGCTGCGAAAGTCGTTGCCACAAAAACCAAAATGCCGTTTGCCAAACTATTTGGAGTGAAATCCAAAGAGGCAAATTGTCACGGGCCACTTCCATCGAGCAAGAGAGCAAGTGCAAGCGAACCGCCGCCACCTCCCGCTTCCCCGATGACATCACTTTCAGATACCCTGGTAGTC
Ambiguous_taxa, M01904:38:000000000-BPGH8:1:1110:7171:16747 1:N:0:ATGCGCAG+GTAAGGAG/M01904:38:000000000-BPGH8:1:1110:7171:16747 2:N:0:ATGCGCAG+GTAAGGAG	M01904:38:000000000-BPGH8:1:1110:7171:16747 1:N:0:ATGCGCAG+GTAAGGAG/M01904:38:000000000-BPGH8:1:1110:7171:16747 2:N:0:ATGCGCAG+GTAAGGAG	D_0__Bacteria, D_1__Bacteroidetes, D_2__Sphingobacteriia, D_3__Sphingobacteriales, D_4__Sphingobacteriaceae, D_5__Sphingobacterium, Ambiguous_taxa	4	0	2	0.0645161	0	0.356254	0	0	0	0	0	0	0	0	0	0	0	0	0	0	0	2	2	0	0	0	0	0	0	0	0	0	0	0	0	0	0	0	0	0	0	0	0	0	0	0	0	0	0	0	0	0	0	0	0	0	0	0	0	0	0	0	0	0	0	0	0	0	CCTACGGGAGGCTGCAGTGGGGAATATTGCACAATGGGCGCAAGCCTGATGCAGCCATGCCGCGTGTATGAAGAAGGCCTTCGGGTTGTAAAGTACTTTCAGCGAGGAGGAAGGCACCAAGGTTAATAACCTTGGTGATTGACGTTACTCGCAGAAGAAGCACCGGCTAACTCCGTGCCAGCAGCCGCGGTAATACGGAGGATCCAAGCGTTATCCGGATTTATTGGGTTTAAAGGGTGCGTAGGCGGTTCTTTAAGTCAGAGGTGAAAGACGGCAGCTTAACTGTCGCAGTGCCTTTGATACTGAAGAACTTGAATTAGGTTGAGGAATGCGGAATGAGACAAGTAGCGGTGAAATGCATAGATATGTCTCAGAACCCCGATTGCGAAGGCAGCATTCCAAGCCTTTATTGACGCTGATGCACGAAAGCGTGGGGATCGAACAGGATTAGATACCCTGGTAGTC
M01904:38:000000000-BPGH8:1:1111:11743:9804 1:N:0:ACTCGCTA+CTAAGCCT/M01904:38:000000000-BPGH8:1:1111:11743:9804 2:N:0:ACTCGCTA+CTAAGCCT	M01904:38:000000000-BPGH8:1:1111:11743:9804 1:N:0:ACTCGCTA+CTAAGCCT/M01904:38:000000000-BPGH8:1:1111:11743:9804 2:N:0:ACTCGCTA+CTAAGCCT	N/A	2	0	2	0.0322581	0	0.254	0	0	0	0	0	0	0	0	0	0	2	0	0	0	0	0	0	0	0	0	0	0	0	0	0	0	0	0	0	0	0	0	0	0	0	0	0	0	0	0	0	0	0	0	0	0	0	0	0	0	0	0	0	0	0	0	0	0	0	0	0	0	CCTACGGGAGGCAGCAGGCGGCAAGAAGTCCGGATAGGAAGTCGTACTCGCCGGTCCAGAGTTCAGCTTTAAGCTTCGACTTACCCCACGTTCGTGCCCTAGTGGGAAGGAGGTGGGCTTTGTTCGCCTTTTCCTCCACGTTGAAATCGGAGCAAAATCCACTTTCAATCACTTTTGTTTACCGGTGATGGTTTCACGTTACACATTTGCGAAGTCACTATGCGTTCAGGTGATTAACGATACAATGTCACGAGGGCAGGCAACACAGTGCAGTGATGCCAGATGAATGGATTCTTTGTGGGGAGGCATGTTGAGGATGGTAATAGTTAGAAACCTTTCTTAGCCTAGTGGTAAAGTCCACGACTATGAAGCAAGGCTATGCTGCAAGTGTCTGGATTAGATACCCTAGTAGTC
Ambiguous_taxa, M01904:38:000000000-BPGH8:1:1111:15117:18984 1:N:0:CGGAGCCT+CGTCTAAT/M01904:38:000000000-BPGH8:1:1111:15117:18984 2:N:0:CGGAGCCT+CGTCTAAT	M01904:38:000000000-BPGH8:1:1111:15117:18984 1:N:0:CGGAGCCT+CGTCTAAT/M01904:38:000000000-BPGH8:1:1111:15117:18984 2:N:0:CGGAGCCT+CGTCTAAT	D_0__Bacteria, D_1__Proteobacteria, D_2__Betaproteobacteria, D_3__Burkholderiales, D_4__Alcaligenaceae, D_5__Pigmentiphaga, Ambiguous_taxa	6	0	2	0.0967742	0	0.432669	0	0	0	0	0	0	0	0	0	0	0	0	0	0	0	0	0	0	0	0	0	0	0	0	0	0	0	0	0	0	0	2	0	0	0	0	0	0	0	2	0	0	0	0	0	0	0	0	0	0	0	2	0	0	0	0	0	0	0	0	0	0	CCTACGGGGGGCTGCAGTGGGGAATTTTGGACAATGGGGGAAACCCTGATCCAGCCATGCCGCGTGTGCGAAGAAGGCCTTCGGGTTGTAAAGCATTTTTGGCGGGAAAGAAACGGCACCGGATAATACCTGGTGTAACTGACGGTACCCGCAGAATAAGCACCGGCTAACTACGTGCCAGCAGCCGCGGTAATACGTAGGGTGCAAGCGTTAATCGGAATTACTGGGCGTAAAGCGTGCGCAGGCGGTTCGGAAAGAAAGATGTGAAATCCCAGGGCTCAACCTTGGAACTGCATTTTTAACTCCCGAACTAGAGTATGTCAGAGGGGGGTGGAATTCCACGTGTAGCAGTGAAATGCGTAGATATGTGGAGGAACACCGATGGCGAAGGCAGCCCCCTGGGATAATACTGACGCTCAGGCACGAAAGCGTGGGGAGCAAACAGGATTAGATACCCGAGTAGTC
D_6__uncultured bacterium, M01904:38:000000000-BPGH8:1:1111:16359:11041 1:N:0:ACTGAGCG+AAGGAGTA/M01904:38:000000000-BPGH8:1:1111:16359:11041 2:N:0:ACTGAGCG+AAGGAGTA	M01904:38:000000000-BPGH8:1:1111:16359:11041 1:N:0:ACTGAGCG+AAGGAGTA/M01904:38:000000000-BPGH8:1:1111:16359:11041 2:N:0:ACTGAGCG+AAGGAGTA	D_0__Bacteria, D_1__Proteobacteria, D_2__Gammaproteobacteria, D_3__Enterobacteriales, D_4__Enterobacteriaceae, D_5__Escherichia-Shigella, D_6__uncultured bacterium	4	0	4	0.0645161	0	0.508001	0	0	0	0	0	0	0	0	0	0	0	0	0	0	0	0	0	0	0	0	0	0	0	0	0	0	0	0	0	0	0	0	0	4	0	0	0	0	0	0	0	0	0	0	0	0	0	0	0	0	0	0	0	0	0	0	0	0	0	0	0	0	CCTACGGGAGGCTGCAGTGGGGAATATTGCACAATGGGCGCAAGCCTGATGCAGCCATGCCGCGTGTATGAAGAAGGCCTTCGGGTTGTAAAGTATTTTCAGCGAGGAGGAAGGCACCAAGGTTAATAACCTTGGTGATTGACGTTACTCGCAGAAGAAGCACCGGCTAACTCCGTGCCAGCAGCCGCGGTAATACGGAGGGTGCAAGCGTTAATCGGAATTACTGGGCGTAAAGAGAACGTAGGCGGTTCTATAAGTTCGGTTTTAAAGACCGGGGCTCAACCTCGGGAGTGGACTGAAGACTGTAGAGCTAGAGGATGTCAGAGGATGGTGGAATTCCAAGTGTAGCGGTGAAATGCGTAGATATTTGGAGGAACACCTGTGGCGAAAGCGGCCATCTGGGGCATTCCTGACGCTGAGGTTCGAAAGCTCGGGGAGCAAACAGGATTAGATACCCTGGTAGTC
D_6__uncultured bacterium, M01904:38:000000000-BPGH8:1:1111:23275:13010 1:N:0:GCGTAGTA+ACTGCATA/M01904:38:000000000-BPGH8:1:1111:23275:13010 2:N:0:GCGTAGTA+ACTGCATA	M01904:38:000000000-BPGH8:1:1111:23275:13010 1:N:0:GCGTAGTA+ACTGCATA/M01904:38:000000000-BPGH8:1:1111:23275:13010 2:N:0:GCGTAGTA+ACTGCATA	D_0__Bacteria, D_1__Verrucomicrobia, D_2__Verrucomicrobiae, D_3__Verrucomicrobiales, D_4__Verrucomicrobiaceae, D_5__Prosthecobacter, D_6__uncultured bacterium	16	0	3	0.258065	0	0.722824	0	0	0	2	0	0	0	0	2	1	0	0	0	0	0	2	0	0	0	0	0	0	1	3	0	0	2	0	0	0	0	0	0	0	0	0	0	0	0	0	0	0	0	0	0	0	0	0	0	0	0	0	0	0	0	3	0	0	0	0	0	0	CCTACGGGAGGCTGCAGTCGAGAATCTTTCACAATGGGGGCAACCCTGATGGAGCGACGCCGCGTGGAGGATAAGGTCTTCGGATTGTAAACTCCCGTCATGCGCGAACAAGGTTGCCAGGTTAATACCTTGGCAAATTGATGGTACCGCAAGAGGAAGAGACGGCTAACTCTGTGCCAGCAGCCGCGGTAATACAGAGGTCTCAAGCGTTGTTCGGAATCACTGGGCGTAAAGGGTGCGTAGGTGGCGTGGTAAGTCAGATGTGAAAGCCCGGGGCTCAACCTCGGAACTGCATCCGATACTGCCATGCTTGAGTACTGAAGAGGTGACTAGAATTCTCGGTGTAGCAGTGAAATGCGTAGATATCGAGAGGAATACCAAAGGCGAAGGCAGGTCACTGGGCAGTTACTGACACTGAGGCACGAAGGCCAGGGGAGCAAACGGGATTAGATACCCTAGTAGTC
M01904:38:000000000-BPGH8:1:1111:25438:15166 1:N:0:GGAGCTAC+GTAAGGAG/M01904:38:000000000-BPGH8:1:1111:25438:15166 2:N:0:GGAGCTAC+GTAAGGAG	M01904:38:000000000-BPGH8:1:1111:25438:15166 1:N:0:GGAGCTAC+GTAAGGAG/M01904:38:000000000-BPGH8:1:1111:25438:15166 2:N:0:GGAGCTAC+GTAAGGAG	N/A	2	0	2	0.0322581	0	0.254	0	2	0	0	0	0	0	0	0	0	0	0	0	0	0	0	0	0	0	0	0	0	0	0	0	0	0	0	0	0	0	0	0	0	0	0	0	0	0	0	0	0	0	0	0	0	0	0	0	0	0	0	0	0	0	0	0	0	0	0	0	0	GCATCGATGAAGAACGCAGCGAAATGCGATAAGTAATGTGAATTGCAGAATTCAGTGAATCATCGAATCTTTGAACGCACATTGCGCCCCTTGGTATTCCGAGGGGCATGCCTGTTCGAGCGTCATTACACCACTCAAGCTATGCTTGGTATTGGGTGCCGTCCTTAGTTGGGCGCGCCTTAAAGACCTCGGCGAGGCCTCACCGGCTTTAGGCGTAGTAGAATTTATTCGAACGTCTGTCAAAGGAGAGGACTTCTGCCGACTGAAACCTTTTATTTTTCTAGGTTGACCTCGGATCAGGTAGGGATACCCGCTGAACTTAAGCATATCAATGAGCGGAGGA
D_6__uncultured microorganism, M01904:38:000000000-BPGH8:1:1111:4580:14503 1:N:0:ACTGAGCG+CTCTCTAT/M01904:38:000000000-BPGH8:1:1111:4580:14503 2:N:0:ACTGAGCG+CTCTCTAT	M01904:38:000000000-BPGH8:1:1111:4580:14503 1:N:0:ACTGAGCG+CTCTCTAT/M01904:38:000000000-BPGH8:1:1111:4580:14503 2:N:0:ACTGAGCG+CTCTCTAT	D_0__Bacteria, D_1__Armatimonadetes, D_2__Fimbriimonadia, D_3__Fimbriimonadales, D_4__Fimbriimonadaceae, D_5__uncultured microorganism, D_6__uncultured microorganism	2	0	2	0.0322581	0	0.254	0	0	0	0	0	0	0	0	0	0	0	0	0	0	0	0	0	0	0	0	0	0	0	0	0	0	0	0	0	0	0	0	0	0	0	0	0	0	0	0	0	0	0	0	2	0	0	0	0	0	0	0	0	0	0	0	0	0	0	0	0	0	CCTACGGGAGGCTGCAGTGGGGAATATTGCACAATGGGCGCAAGCCTGATGCAGCCATGCCGCGTGTATGAAGAAGGCCTTCGGGTTGTAAAGTATTTTCAGCGAGGAGGAAGGCGTTAAGGTTAATAACCTTAGCGATTGACGTTACTCGCAGAAGAAGCACCGGCTAACTACGTGCCAGCAGCCGCGGTAAGACGTAGGGTCCAAGCGTTGTCCGGATTTACTGGGCGTAAAGAGCGCGTAGGCGGCTCGTTAAGTGTAGAGTGAAATCTCTGGGCTCACCCCAGAAACTGCTCTGCATACTGGCGAGCTGGAGGGATGAAGAGGCTTGTGGAATTCCTGGTGTAGCGGTGAAATGCGTTGATATCAGGAGGAACACCCATGGCGAAGGCAGCAAGCTGGTCATCACCTGACGCTGAGGCGCGAAAGCGTGGGTAGCAAACAGGATTAGATACCCCAGTAGTC
M01904:38:000000000-BPGH8:1:1112:11359:14687 1:N:0:ACTCGCTA+ACTGCATA/M01904:38:000000000-BPGH8:1:1112:11359:14687 2:N:0:ACTCGCTA+ACTGCATA	M01904:38:000000000-BPGH8:1:1112:11359:14687 1:N:0:ACTCGCTA+ACTGCATA/M01904:38:000000000-BPGH8:1:1112:11359:14687 2:N:0:ACTCGCTA+ACTGCATA	N/A	2	0	2	0.0322581	0	0.254	0	0	0	0	0	0	0	0	2	0	0	0	0	0	0	0	0	0	0	0	0	0	0	0	0	0	0	0	0	0	0	0	0	0	0	0	0	0	0	0	0	0	0	0	0	0	0	0	0	0	0	0	0	0	0	0	0	0	0	0	0	0	GCATCGATGAAGAACGCAGTAAAGTGCGAAATGTGATGCGAATTGCATGCTCTGCGAGTCATCTAATCTTTGAACGCAAATGGCACTGTCACGTCAAGTGACAGTATGCCTGTTTGAGAACCATAAACCCAATCACCATTAGTTAATGGTAGACGTGTCACTGACTGCCGGTCTGGGACTAAATGGATGTGCGACGACCAGCAATGGCGCAATGTGATAATTCATCATTGAGCCTAGCTGGGGCAATCGTTGCACCCAACCAATACACACCATAAAGTGGTCTCAAATCAGGCAAGAATACCCGCTGAACTTAAGCATATCAATAAGCGGAGGA
D_6__uncultured bacterium, M01904:38:000000000-BPGH8:1:1112:16341:26983 1:N:0:GGAGCTAC+AAGGAGTA/M01904:38:000000000-BPGH8:1:1112:16341:26983 2:N:0:GGAGCTAC+AAGGAGTA	M01904:38:000000000-BPGH8:1:1112:16341:26983 1:N:0:GGAGCTAC+AAGGAGTA/M01904:38:000000000-BPGH8:1:1112:16341:26983 2:N:0:GGAGCTAC+AAGGAGTA	D_0__Bacteria, D_1__Firmicutes, D_2__Clostridia, D_3__Clostridiales, D_4__Family XI, D_5__Peptoniphilus, D_6__uncultured bacterium	2	0	2	0.0322581	0	0.254	0	0	0	2	0	0	0	0	0	0	0	0	0	0	0	0	0	0	0	0	0	0	0	0	0	0	0	0	0	0	0	0	0	0	0	0	0	0	0	0	0	0	0	0	0	0	0	0	0	0	0	0	0	0	0	0	0	0	0	0	0	0	CCTACGGGAGGCTGCAGTGGGGAATATTGCACAATGGGCGCAAGCCTGATGCAGCCATGCCGCGTGTATGAAGAAGGCCTTCGGGTTGTAAAGTACTTTCAGCGAGGAGGAAGGCGTTAAGGTTAATAACCTTAGCGATTGACGTTACTCGCAGAAGAAGCACCGGCTAACTCCGTGCCAGCAGCCGCGGTAATACGTAGGGGGCTAGCGTTGTCCGGAATCACTGGGCGTAAAGGGTTCGCAGGCGGAAATGCAAGTCAGGTGTAAAAGGCAGTAGCTTAACTACTGTAAGCATTTGAAACTGCATATCTTGAGAAGAGTAGAGGTAAGTGGAATTTTTAGTGTAGCGGTGAAATGCGTAGATATTAAAAAGAATACCGGTGGCGAAGGCGACTTACTGGGCTCATTCTGACGCTGAGGAACGAAAGCGTGGGTAGCAAACAGGATTAGATACCCTAGTAGTC
D_6__uncultured bacterium, M01904:38:000000000-BPGH8:1:1112:17746:25888 1:N:0:GGAGCTAC+GTAAGGAG/M01904:38:000000000-BPGH8:1:1112:17746:25888 2:N:0:GGAGCTAC+GTAAGGAG	M01904:38:000000000-BPGH8:1:1112:17746:25888 1:N:0:GGAGCTAC+GTAAGGAG/M01904:38:000000000-BPGH8:1:1112:17746:25888 2:N:0:GGAGCTAC+GTAAGGAG	D_0__Bacteria, D_1__Bacteroidetes, D_2__Flavobacteriia, D_3__Flavobacteriales, D_4__Flavobacteriaceae, D_5__Apibacter, D_6__uncultured bacterium	2	0	2	0.0322581	0	0.254	0	2	0	0	0	0	0	0	0	0	0	0	0	0	0	0	0	0	0	0	0	0	0	0	0	0	0	0	0	0	0	0	0	0	0	0	0	0	0	0	0	0	0	0	0	0	0	0	0	0	0	0	0	0	0	0	0	0	0	0	0	0	CCTACGGGAGGCTGCAGTGAGGAATATTGGACAATGGGTGAGAGCCTGATCCAGCCATCCCGCGTGAAGGAAGAATGTCCTATGGATTGTAAACTTCTTTTGTATAGGAATAAACCTAAGTACGTGTACTTAGCTGAAGGTACTATACGAATAAGCATCGGCTAACTCCGTGCCAGCAGCCGCGGTAATACGGAGGATGCAAGCGTTATCCGGATTTATTGGGTTTAAAGGGTCCGTAGGCGGATTTGTAAGTCAGTGGTGAAATCCTGCAGCTCAACTGTAGAACTGCCATTGATACTGCAAGTCTTGAATAGTAATGAAGTAGCCGGAATGTGTAGTGTAGCGGTGAAATGCATAGATATTACACAGAACACCAATTGCGAAGGCAGGTTACTAATTGCCAATTGACGCTGATGGACGAAAGCGTGGGGAGCGAACAGGATTAGATACCCGGGTAGTC
M01904:38:000000000-BPGH8:1:1112:25149:7592 1:N:0:ACTCGCTA+CTAAGCCT/M01904:38:000000000-BPGH8:1:1112:25149:7592 2:N:0:ACTCGCTA+CTAAGCCT	M01904:38:000000000-BPGH8:1:1112:25149:7592 1:N:0:ACTCGCTA+CTAAGCCT/M01904:38:000000000-BPGH8:1:1112:25149:7592 2:N:0:ACTCGCTA+CTAAGCCT	N/A	8	0	8	0.129032	0	1.016	0	0	0	0	0	0	0	0	0	0	8	0	0	0	0	0	0	0	0	0	0	0	0	0	0	0	0	0	0	0	0	0	0	0	0	0	0	0	0	0	0	0	0	0	0	0	0	0	0	0	0	0	0	0	0	0	0	0	0	0	0	0	CCTACGGGTGGCTGCAGCCGAAGCAGGAGAGTAGTGAAGGACCATTCATCCGCCCCTGGCCAGGAGAGAAGGAGAAGTTTAAGCGGTCTACAGAGGAGTGGAGAAGGTGCTGCAGTGCGCGGGGCCCCGAAGAAGTGAAGGAATTGTAAGGTAGGATAGAATAAGAAAGTGGGAGGCGTCGCCCGGTGTTGAGGACGGACGCAAGTAAAGAGAAGGAAAGATTAGGAGAGAGTGAGGATTAGATACCCCAGTAGTC
D_5__Pseudomonas, M01904:38:000000000-BPGH8:1:1112:27383:8228 1:N:0:ACTCGCTA+CGTCTAAT/M01904:38:000000000-BPGH8:1:1112:27383:8228 2:N:0:ACTCGCTA+CGTCTAAT	M01904:38:000000000-BPGH8:1:1112:27383:8228 1:N:0:ACTCGCTA+CGTCTAAT/M01904:38:000000000-BPGH8:1:1112:27383:8228 2:N:0:ACTCGCTA+CGTCTAAT	D_0__Bacteria, D_1__Proteobacteria, D_2__Gammaproteobacteria, D_3__Pseudomonadales, D_4__Pseudomonadaceae, D_5__Pseudomonas,	2	0	2	0.0322581	0	0.254	0	0	0	0	0	0	0	0	0	0	0	2	0	0	0	0	0	0	0	0	0	0	0	0	0	0	0	0	0	0	0	0	0	0	0	0	0	0	0	0	0	0	0	0	0	0	0	0	0	0	0	0	0	0	0	0	0	0	0	0	0	0	CCTACGGGTGGCTGCAGTGGGGAATATTGGACAATGGGCGAAAGCCTGATCCAGCCATGCCGCGTGTGTGAAGAAGGTCTTCGGATTGTAAAGCACTTTAAGTTGGGAGGAAGGGTTGTAGATTAATACTCTGCAATTTTGACGTTACCGACAGAATAAGCACCGGCTAACTCTGTGCCAGCAGCCGCGGTAATACAGAGGGTGCAAGCGTTGTCCGGAATTATTGGGCGTAAAGAGAACGTAGGTGGTTTCTTAAGTTCGATCTTAAAGACCGGGGCTCAACCCCGGGAATGGATTGAAAACTGGGAGACTAGAGGATGTTAGAGGACGGTGGAATTCCCAGTGTAGCGGTGAAATGCGTAGATATTGGGAGGAACACCAGTGGCGAAAGCGGCCGTCTGGGACATTCCTGACACTGAGGTTCGAAAGCTCGGGGAGCAAACAGGATTAGATACCCGGGTAGTC
D_5__Ferritrophicum, M01904:38:000000000-BPGH8:1:1112:5605:24059 1:N:0:ATGCGCAG+AAGGAGTA/M01904:38:000000000-BPGH8:1:1112:5605:24059 2:N:0:ATGCGCAG+AAGGAGTA	M01904:38:000000000-BPGH8:1:1112:5605:24059 1:N:0:ATGCGCAG+AAGGAGTA/M01904:38:000000000-BPGH8:1:1112:5605:24059 2:N:0:ATGCGCAG+AAGGAGTA	D_0__Bacteria, D_1__Proteobacteria, D_2__Betaproteobacteria, D_3__Hydrogenophilales, D_4__Hydrogenophilaceae, D_5__Ferritrophicum,	2	0	2	0.0322581	0	0.254	0	0	0	0	0	0	0	0	0	0	0	0	0	0	0	0	0	0	2	0	0	0	0	0	0	0	0	0	0	0	0	0	0	0	0	0	0	0	0	0	0	0	0	0	0	0	0	0	0	0	0	0	0	0	0	0	0	0	0	0	0	0	CCTACGGGGGGCTGCAGTGGGGAATTTTGGACAATGGGCGAAAGCCTGATCCAGCCATTCCGCGTGAGTGAAGAAGGCCTTCGGGTTGTAAAGCTCTTTCGACAGGAAAGAAATCGCCCCTTCTAATACAAGTGGTGGATGACGGTACCTGAATAAGAAGCACCGGCTAACTACGTGCCAGCAGCCGCGGTAATACGTAGGGTGCGAGCGTTAATCGGAATTACTGGGCGTAAAGCGTGCGCAGGCGGTTTTGTAAGTCAGATGTGAAAGCCCCGGGCTCAACCTGGGAACGGCGTTTGAAACTACAAGGCTAGAGTGTGTCAGAGGGGGGTAGAATTCCACGTGTAGCAGTGAAATGCGTAGAGATGTGGAGGAATACCGATGGCGAAGGCAGCCCCCTGGGATAACACTGACGCTCATGCACGAAAGCGTGGGGAGCAAACAGGATTAGATACCCCAGTAGTC
D_5__Rhodococcus, M01904:38:000000000-BPGH8:1:1113:16818:7343 1:N:0:TACGCTGC+TATCCTCT/M01904:38:000000000-BPGH8:1:1113:16818:7343 2:N:0:TACGCTGC+TATCCTCT	M01904:38:000000000-BPGH8:1:1113:16818:7343 1:N:0:TACGCTGC+TATCCTCT/M01904:38:000000000-BPGH8:1:1113:16818:7343 2:N:0:TACGCTGC+TATCCTCT	D_0__Bacteria, D_1__Actinobacteria, D_2__Actinobacteria, D_3__Corynebacteriales, D_4__Nocardiaceae, D_5__Rhodococcus,	2	0	2	0.0322581	0	0.254	0	0	0	0	0	0	0	0	0	0	0	0	0	0	0	0	0	0	0	0	0	0	2	0	0	0	0	0	0	0	0	0	0	0	0	0	0	0	0	0	0	0	0	0	0	0	0	0	0	0	0	0	0	0	0	0	0	0	0	0	0	0	CCTACGGGAGGCTGCAGTGGGGAATATTGGACAATGGGCGAAAGCCTGATCCAGCCATGCCGCGTGTGTGAAGAAGGTCTTCGGATTGTAAAGCACTTTAAGTTGGGAGGAAGGGTTGTAGATTAATACTCTGCAATTTTGACGTTACCGACAGAATAAGCACCGGCTAACTCTGTGCCAGCAGCCGCGGTAATACGTAGGGTGCGAGCGTTGTCCGGAATTACTGGGCGTAAAGAGTTCGTAGGCGGTTTGTCGCGTCGTTTGTGAAAACCCGGGGCTCAACTTCGGGCTTGCAGGCGATACGGGCAGACTTGAGTGTTTCAGGGGAGACTGGAATTCCTGGTGTAGCGGTGAAATGCGCAGATATCAGGAGGAACACCGGTGGCGAAGGCGGGTCTCTGGGAAACAACTGACGCTGAGGAACGAAAGCGTGGGTAGCAAACAGGATTAGATACCCCGGTAGTC
M01904:38:000000000-BPGH8:1:1114:17728:21029 1:N:0:ACTCGCTA+CTAAGCCT/M01904:38:000000000-BPGH8:1:1114:17728:21029 2:N:0:ACTCGCTA+CTAAGCCT	M01904:38:000000000-BPGH8:1:1114:17728:21029 1:N:0:ACTCGCTA+CTAAGCCT/M01904:38:000000000-BPGH8:1:1114:17728:21029 2:N:0:ACTCGCTA+CTAAGCCT	N/A	2	0	2	0.0322581	0	0.254	0	0	0	0	0	0	0	0	0	0	2	0	0	0	0	0	0	0	0	0	0	0	0	0	0	0	0	0	0	0	0	0	0	0	0	0	0	0	0	0	0	0	0	0	0	0	0	0	0	0	0	0	0	0	0	0	0	0	0	0	0	0	CCTACGGGTGGCAGCAGTCGTTGTCTCTTGAGCGGCGGAATTGGTAGTTTCCTGAGCTGCCGTTGTTTCCTGTGCGGCAGCAGTGGTAGCTTCCTGAGCTGCCGTTGTCTCTTGAGCGGCAGAAGTTGTAGTCTCCTGAGCGGGAGCTGTCGTTGTCTCTTGAGCCGATACAGTAGTTTCAGTTTGCGCTTGAGTGGTCGTTTCAGATGCAGATGTTGTTGTTTCCTGTCCAGATACCCTGGTAGTC
M01904:38:000000000-BPGH8:1:2101:12575:25442 1:N:0:ACTCGCTA+CGTCTAAT/M01904:38:000000000-BPGH8:1:2101:12575:25442 2:N:0:ACTCGCTA+CGTCTAAT	M01904:38:000000000-BPGH8:1:2101:12575:25442 1:N:0:ACTCGCTA+CGTCTAAT/M01904:38:000000000-BPGH8:1:2101:12575:25442 2:N:0:ACTCGCTA+CGTCTAAT	N/A	2	0	2	0.0322581	0	0.254	0	0	0	0	0	0	0	0	0	0	0	2	0	0	0	0	0	0	0	0	0	0	0	0	0	0	0	0	0	0	0	0	0	0	0	0	0	0	0	0	0	0	0	0	0	0	0	0	0	0	0	0	0	0	0	0	0	0	0	0	0	0	ATAACAGGTCTGTGATGCCCTTAGATGTTCTGGGCCGCACGCGCGCTACACTGACAGAGACAACGAGTGGTTCCCCTTGTCCGAAATGACTGGGTAAACTTGTGAAACTTTGTCGTGCTGGGGATGGAGCTTTGTAATTTTTGCTCTTCAACGAGGAATTCCTAGTAAGCGTGAGTCATCAGCTCGCGTTGAATTCGTCCCTGCCCTTTGTACACACCGCCCGTCGCTACTACCGATTGAATGGCTTAGTGAGGCCTTCGGATTGGCTTCTGGGAGCCGGCAACGGCACCTAGTCGCTGAGAAGTTTGACGAACTTGGTCATTTAGAGGAAGTAAAAGTCGTAACAAGGTTTCCGTAGGTGAACCTGCGGAAGG
M01904:38:000000000-BPGH8:1:2101:17130:13384 1:N:0:GGAGCTAC+ACTGCATA/M01904:38:000000000-BPGH8:1:2101:17130:13384 2:N:0:GGAGCTAC+ACTGCATA	M01904:38:000000000-BPGH8:1:2101:17130:13384 1:N:0:GGAGCTAC+ACTGCATA/M01904:38:000000000-BPGH8:1:2101:17130:13384 2:N:0:GGAGCTAC+ACTGCATA	N/A	2	0	2	0.0322581	0	0.254	0	0	2	0	0	0	0	0	0	0	0	0	0	0	0	0	0	0	0	0	0	0	0	0	0	0	0	0	0	0	0	0	0	0	0	0	0	0	0	0	0	0	0	0	0	0	0	0	0	0	0	0	0	0	0	0	0	0	0	0	0	0	GCATCGATGAAGAACGCAGCGAAATGCGATACGTAGTGTGAATTGCAGAATTCCGTGAACCATCGAATCTTTGAACGCATATTGCGCTCGAGCCCTCGGGCAAGAGCATGTCTGCCTCAGCGTCGGTTTACACCCTCACCCCTCCCTCCTTGTGTGGGTCGGTTGGCTTGCTAGCCAGCCTCAGGGGTGGATCTGGCTTCCCCAAACCGCTCTGGCGGGTTGGGTTGGCTGAAGTTTAGAGGCTTAAACAGGGACCCGATATGGGCTTCAACTGGATAGGTAGCACCGGCTTCTGCCGACTACACGAAGTTGTGGCTTGTGGACTTTGTTAGGAGCCAAGCAGGAAACATGCTTGCATGTTCTAAACTTTCGACCTGAGCTCAGGCAAGGCTACCCGCTGAACTTAAGCATATCAATAAGCGGAGGA
M01904:38:000000000-BPGH8:1:2101:17130:8445 1:N:0:GGAGCTAC+CGTCTAAT/M01904:38:000000000-BPGH8:1:2101:17130:8445 2:N:0:GGAGCTAC+CGTCTAAT	M01904:38:000000000-BPGH8:1:2101:17130:8445 1:N:0:GGAGCTAC+CGTCTAAT/M01904:38:000000000-BPGH8:1:2101:17130:8445 2:N:0:GGAGCTAC+CGTCTAAT	N/A	10	0	2	0.16129	0	0.549024	0	0	0	2	0	2	0	2	0	2	0	0	0	0	0	0	0	0	0	2	0	0	0	0	0	0	0	0	0	0	0	0	0	0	0	0	0	0	0	0	0	0	0	0	0	0	0	0	0	0	0	0	0	0	0	0	0	0	0	0	0	0	CCTACGGGAGGCTGCACGAGTTCAGCCAGATCCCTCTGCCAAAAACGAAAGAAGAAATCACCGCCAAGAGGGAAGAAGAGCTCACCGTACTGCGGGAAAAGAAGAAGCAAGAGATCATAGAGCGAAGAATCCGACTCGATGCCGAACGCCAACGTCGGTTGGAAGCAGCGGCTCTGACGCTCCGAACGCCGAGGGCACTTCCCGACCCGATTCCCTTCCACTTCAAGTGGCAGAAGTACTTCTGGGCTAGCAATCGAGGCGAACGACTCTTCTGACGACCAACTGCTACACTAGCGACATCTCCACGTCAACTCTAGAAACCAAGCACACCAAGTCACTCACCCCCTCAGATACCCCGGTAGTC
M01904:38:000000000-BPGH8:1:2101:22672:17260 1:N:0:CGGAGCCT+AAGGAGTA/M01904:38:000000000-BPGH8:1:2101:22672:17260 2:N:0:CGGAGCCT+AAGGAGTA	M01904:38:000000000-BPGH8:1:2101:22672:17260 1:N:0:CGGAGCCT+AAGGAGTA/M01904:38:000000000-BPGH8:1:2101:22672:17260 2:N:0:CGGAGCCT+AAGGAGTA	N/A	2	0	1	0.0322581	0	0.178127	0	0	0	0	0	0	0	0	0	0	0	0	0	0	0	0	0	0	0	0	0	0	0	0	0	0	0	0	0	0	0	0	0	0	0	0	0	0	0	0	0	0	0	0	0	0	0	0	0	1	0	0	0	0	0	0	1	0	0	0	0	0	ATAACAGGTCTGTGATGCCCTTAGATGTTCTGGGCCGCACGCGCGCTACACTGACAAGTTCAAAGAGTATATTTATTTAGTCCTTTTCTGAAAAGAATGGGTAATCTTTTAAAGCTTGTCGTGATGGGGATAGATGATTGCAATTATTCATCTTGAACGAGGAATTCCTAGTAAGCGTAAGTCATCAGCTTACGTTGATTACGTCCCTGCCCCTTGTACACACCGCCCGTCGCTACTACCGATTGGATGATCCGGTGAAATCTCTGGATCGTGATAAAATACTGTGGGTAACTACAGTTTTATTGTGAGAAGTTGAGTAAACCTTATCATCTAGAGGAAGTAAAAGTCGTAACAAGGTTTCCGTAGGTGAACCTGCAGAAGG
M01904:38:000000000-BPGH8:1:2101:3900:20898 1:N:0:ACTGAGCG+CTAAGCCT/M01904:38:000000000-BPGH8:1:2101:3900:20898 2:N:0:ACTGAGCG+CTAAGCCT	M01904:38:000000000-BPGH8:1:2101:3900:20898 1:N:0:ACTGAGCG+CTAAGCCT/M01904:38:000000000-BPGH8:1:2101:3900:20898 2:N:0:ACTGAGCG+CTAAGCCT	N/A	4	0	2	0.0645161	0	0.306806	0	0	0	0	0	0	0	0	0	0	0	0	0	0	0	0	0	0	0	0	0	0	0	0	0	0	0	0	0	0	0	0	2	0	1	0	0	0	0	0	0	0	0	0	0	0	0	0	0	0	0	0	0	0	0	0	0	0	0	0	1	0	CCTACGGGAGGCTGCAACGGTGGCGGATCCGGGAAGTTAAACTTGACGATGTAGTCCTTGGGTTTCGATAGCAGCTCAACCGGTCCCTCGTCCTCTTCCGTCTTCTGAGCCTTGCTCTTGCCCTTCTCCTGCTTGCGGGTCAAATTTTCCTTCTGCTTCTTCTCGGCTGCCTTCTTTGACTGTCCGTGGGCCTTCAACTCCTTGATCCGTTTCTCTTGCTTTTCGTACTCCTTGATCATCTCGCGACGCTTCTGGACGTGCATCTTCTTGAACATGGATTAGATACCCGGGTAGTC
M01904:38:000000000-BPGH8:1:2101:4023:19870 1:N:0:ACTCGCTA+GTAAGGAG/M01904:38:000000000-BPGH8:1:2101:4023:19870 2:N:0:ACTCGCTA+GTAAGGAG	M01904:38:000000000-BPGH8:1:2101:4023:19870 1:N:0:ACTCGCTA+GTAAGGAG/M01904:38:000000000-BPGH8:1:2101:4023:19870 2:N:0:ACTCGCTA+GTAAGGAG	N/A	2	0	2	0.0322581	0	0.254	0	0	0	0	0	0	0	2	0	0	0	0	0	0	0	0	0	0	0	0	0	0	0	0	0	0	0	0	0	0	0	0	0	0	0	0	0	0	0	0	0	0	0	0	0	0	0	0	0	0	0	0	0	0	0	0	0	0	0	0	0	0	GCATCGATGAAGAATGCAGCGAAATGCGATAAGTAATGCGAATTGCAAATTCCGTGAATCATCGAATCTTTGAACGCATATTGCACTTTCTGGTATCCCGGAAAGTATGCCTGTTTGAGAATCATTATCACCCTCACTCCCAACCTTGGTTCGGAGTGGATATGAGTCGTTGCCTTTGGGCATGACTTTGAATGTAGCGTATAGTCAGTCTAGTATATGGCGTTATTCATTTGCAGTCCGCTGCAATCTAACTGCCTCTATGCTTTATTAGGCGATACCCACCAACCTCTCAGAGTAAAAACAGTCGTTTCTACTCTGATCAAATTGGTCTCAAATCAGGCAAGAGTACCCGCTGAACTTAAGCATATCAATAAGCGGAGGA
D_6__uncultured bacterium, M01904:38:000000000-BPGH8:1:2101:5340:14746 1:N:0:GCGTAGTA+TCTCTCCG/M01904:38:000000000-BPGH8:1:2101:5340:14746 2:N:0:GCGTAGTA+TCTCTCCG	M01904:38:000000000-BPGH8:1:2101:5340:14746 1:N:0:GCGTAGTA+TCTCTCCG/M01904:38:000000000-BPGH8:1:2101:5340:14746 2:N:0:GCGTAGTA+TCTCTCCG	D_0__Bacteria, D_1__Proteobacteria, D_2__Deltaproteobacteria, D_3__Bdellovibrionales, D_4__Bacteriovoracaceae, D_5__Peredibacter, D_6__uncultured bacterium	4	0	2	0.0645161	0	0.356254	0	0	0	0	0	0	0	0	0	2	0	0	0	0	0	0	0	0	0	0	0	0	0	0	0	0	0	0	0	0	0	0	0	0	0	0	0	0	0	0	0	0	0	0	0	0	0	0	0	0	0	0	0	0	0	0	0	0	0	2	0	0	CCTACGGGGGGCTGCAGTAGGGAATATTGCGCAATGGGGGAAACCCTGTCGCAGCAACGCCGCGTGAGTGAGGAAGGTCTTCGGATTGTAAAACTCTTTTATTAGGGAAAAATGTCCATTTGGCTAATATCCAAGTGGAGTGATGGTACCTAAGGAATAAGCACCGGCTAACTTCGTGCCAGCAGCCGCGGTAATACGAAGGGTGCAAGCGTTATTCGGAATCATTGGGCGTAAAGCGCGCGCAGGCGGATCAGCAAGTCAGGTGTGAAATCTCGAAGCTCAACTTCGAAACTGCGCCTGAAACTGCTAGTCTAGAGTGTCGGAGGGGGTAGGGGAATTTCACGTGTAGGGGTAAAATCCGTAGAGATGTGAAGGAACACCGGAGGCGAAGGCGCCTACCTGGACGACTACTGACGCTGAGGCGCGAAAGCGTGGGGAGCAAACAGGATTAGATACCCCAGTAGTC
Ambiguous_taxa, M01904:38:000000000-BPGH8:1:2102:4426:20678 1:N:0:GGAGCTAC+TATCCTCT/M01904:38:000000000-BPGH8:1:2102:4426:20678 2:N:0:GGAGCTAC+TATCCTCT	M01904:38:000000000-BPGH8:1:2102:4426:20678 1:N:0:GGAGCTAC+TATCCTCT/M01904:38:000000000-BPGH8:1:2102:4426:20678 2:N:0:GGAGCTAC+TATCCTCT	D_0__Bacteria, D_1__Proteobacteria, D_2__Deltaproteobacteria, D_3__Bdellovibrionales, D_4__Bdellovibrionaceae, D_5__Bdellovibrio, Ambiguous_taxa	2	0	2	0.0322581	0	0.254	2	0	0	0	0	0	0	0	0	0	0	0	0	0	0	0	0	0	0	0	0	0	0	0	0	0	0	0	0	0	0	0	0	0	0	0	0	0	0	0	0	0	0	0	0	0	0	0	0	0	0	0	0	0	0	0	0	0	0	0	0	0	CCTACGGGAGGCTGCAGTGGGGAATATTGGACAATGGGCGAAAGCCTGATCCAGCCATGCCGCGTGTGTGAAGAAGGTCTTCGGATTGTAAAGCACTTTAAGTTGGGAGGAAGGGTTGTAGATTAATACTCTGCAATTTTGACGTTACCGACAGAATAAGCACCGGCTAACTTCGTGCCAGCAGCCGCGGTAAGACGAGGGATCCTAGCGTTGTTCGGAATCATTGGGCGTAAAGCGGGTGTAGGCGGGCTTCTAAGTCAGATGTGAAATCCCAGGGCTCAACCCTGGAAGTGCATTTGATACTGGAAGTCTTGAGTGTGGTAGAGGTTACTGGAATTGTTGGTGTAGTGGTGAAATACGTAGATATCAACAGGAATACCGGAGGCGAAGGCGAGTAACTGGGCCAACACTGACGCTGAGACCCGAAAGCGTGGGGATCAAACAGGATTAGATACCCGGGTAGTC
D_6__uncultured alpha proteobacterium, M01904:38:000000000-BPGH8:1:2103:11757:14804 1:N:0:GCGTAGTA+TCTCTCCG/M01904:38:000000000-BPGH8:1:2103:11757:14804 2:N:0:GCGTAGTA+TCTCTCCG	M01904:38:000000000-BPGH8:1:2103:11757:14804 1:N:0:GCGTAGTA+TCTCTCCG/M01904:38:000000000-BPGH8:1:2103:11757:14804 2:N:0:GCGTAGTA+TCTCTCCG	D_0__Bacteria, D_1__Proteobacteria, D_2__Alphaproteobacteria, D_3__Caulobacterales, D_4__Caulobacteraceae, D_5__Brevundimonas, D_6__uncultured alpha proteobacterium	4	0	2	0.0645161	0	0.356254	0	0	0	0	2	0	0	0	0	0	0	0	0	0	0	0	0	0	0	0	0	0	0	0	0	0	0	0	0	0	0	0	0	0	0	0	0	0	0	0	0	0	0	0	0	0	0	0	0	0	0	0	0	0	0	0	0	0	0	2	0	0	CCTACGGGTGGCTGCAGTGGGGAATATTGCACAATGGGCGCAAGCCTGATGCAGCCATGCCGCGTGTATGAAGAAGGCCTTCGGGTTGTAAAGTACTTTCAGCGAGGAGGAAGGCACCAAGGTTAATAACCTTGGTGATTGACGTTACTCGCAGAAGAAGCACCGGCTAACTCCGTGCCAGCAGCCGCGGTAATACGAAGGGGGCTAGCGTTGCTCGGAATTACTGGGCGTAAAGGGCGCGTAGGCGGATCGTTAAGTCAGAGGTGAAATCCCGGAGCTCAACTTCGGAACTGCCTTTGATACTGGCGATCTTGAGTATGAGAGAGGTATGTGGAACTCCGAGTGTAGAGGTGAAATTCGTAGATATTCGGAAGAACACCAGTGGCGAAGGCGACATACTGGCTCATTACTGACGCTGAGGCGCGAAAGCGTGGGGAGCAAACAGGATTAGATACCCCTGTAGTC
M01904:38:000000000-BPGH8:1:2103:14791:13906 1:N:0:GGAGCTAC+GTGAGGAG/M01904:38:000000000-BPGH8:1:2103:14791:13906 2:N:0:GGAGCTAC+GTGAGGAG	M01904:38:000000000-BPGH8:1:2103:14791:13906 1:N:0:GGAGCTAC+GTGAGGAG/M01904:38:000000000-BPGH8:1:2103:14791:13906 2:N:0:GGAGCTAC+GTGAGGAG	N/A	2	0	2	0.0322581	0	0.254	0	2	0	0	0	0	0	0	0	0	0	0	0	0	0	0	0	0	0	0	0	0	0	0	0	0	0	0	0	0	0	0	0	0	0	0	0	0	0	0	0	0	0	0	0	0	0	0	0	0	0	0	0	0	0	0	0	0	0	0	0	0	GCATCGATGAAGAACGCAGTAAAGTGTGAAAAGTGATGCGATTTGCACGAATCTGTGAGTCATCTAGTTTTTGAACGCAAATGGCACTCTTGTGTAAGCAGGAGTATGTCTGTTTGAGAATCCCAAAACCGATCAACACCTGTGGGCGTTGGCACTGGCTTTCCGTGCAGTATGTGCGGTTTGCTTAAAAATATTCAGGTTGATGGGCTCCCAGCTGAGCTTCAAATGTGCTAAAAGACCGTGGTCTTTCGTCATTTGGATGCGCAGTTGCACGGCTCTATCAAACAACCTTTAATATATCAATTAAGATCTCAAATCAGGCAAGATTACCCGCTGAACTTAAGCATATCAATAAGCGGAGGA
D_1__Saccharibacteria, M01904:38:000000000-BPGH8:1:2103:15060:14521 1:N:0:GGAGCTAC+ACTGCATA/M01904:38:000000000-BPGH8:1:2103:15060:14521 2:N:0:GGAGCTAC+ACTGCATA	M01904:38:000000000-BPGH8:1:2103:15060:14521 1:N:0:GGAGCTAC+ACTGCATA/M01904:38:000000000-BPGH8:1:2103:15060:14521 2:N:0:GGAGCTAC+ACTGCATA	D_0__Bacteria, D_1__Saccharibacteria, , , , ,	2	0	2	0.0322581	0	0.254	0	0	2	0	0	0	0	0	0	0	0	0	0	0	0	0	0	0	0	0	0	0	0	0	0	0	0	0	0	0	0	0	0	0	0	0	0	0	0	0	0	0	0	0	0	0	0	0	0	0	0	0	0	0	0	0	0	0	0	0	0	0	CCTACGGGGGGCTGCAGTGAGGAATCTTCCACAATGGGCGAAAGCCTGATGGAGCAACGCCGCGTGCAGGATGAAGGCCCTCGGGTCGTAAACTGCTTTTATAAGTGAAGAATATGACGGTAACTTATGAATAAGCACCGGCTAACTACGTGCCAGCAGCCGCGGTCATACGTAGGGTGCAAGCATTATCCGGAGTGACTGGGCGTAAAGAGTTGCGTAGGTGGTTTGTTAAGCGAGTAGTGAAATCAGGCGGCTCAACCGTACTGGCTATTACTCGAACTGGCAGACTCGAGAATGGTAGAGGTAACTGGAATTTCTAGTGTAGGAGTGAAATCCGTAGATATTAGAAGGAACACCAATGGCGTAGGCAGGTTACTGGACCATTTCTGACACTGAGGCACGAAAGCGTGGGGAGCGAACGGGATTAGATACCCTGGTAGTC
D_6__uncultured bacterium, M01904:38:000000000-BPGH8:1:2103:19668:23069 1:N:0:CGGAGCCT+TATCCTCT/M01904:38:000000000-BPGH8:1:2103:19668:23069 2:N:0:CGGAGCCT+TATCCTCT	M01904:38:000000000-BPGH8:1:2103:19668:23069 1:N:0:CGGAGCCT+TATCCTCT/M01904:38:000000000-BPGH8:1:2103:19668:23069 2:N:0:CGGAGCCT+TATCCTCT	D_0__Bacteria, D_1__Proteobacteria, D_2__Deltaproteobacteria, D_3__Desulfovibrionales, D_4__Desulfovibrionaceae, D_5__uncultured bacterium, D_6__uncultured bacterium	2	0	2	0.0322581	0	0.254	0	0	0	0	0	0	0	0	0	0	0	0	0	0	0	0	0	0	0	0	0	0	0	0	0	0	0	0	0	0	0	0	0	0	0	0	0	0	0	0	0	0	0	0	0	0	2	0	0	0	0	0	0	0	0	0	0	0	0	0	0	0	CCTACGGGCGGCTGCAGTGGGGAATATTGCGCAATGGGCGAAAGCCTGACGCAGCGACGCCGCGTGAGGGAAGAAGGCCTTCGGGTCGTAAACCTCTGTCAGGAGGGAAGAACTCTGGGGAGTCGAATAGGCTTTCCAGTTGACGGTACCTCCGGAGGAAGCACCGGCTAATTCCGTGCCAGCAGCCGCGGTAATACGGAAGGTGCAAGCGTTAATCGGAACCACTGGGCGTAAAGCGCACGTAGGCCGTCTTGTAAGTCAGGCGTGAAAGCCCTCGGCTCAACCGGGGAATTGCGCTTGATACTGCGAGACCTGAGTCCTGGAGAGGGTGGCGGAATTCCCGGTGTAGGAGTGAAATCCGTAGATATCGGGAGGAACACCAGTGGCGAAGGCGGCCACCTGGACAGGTACTGACGCTGAGGTGCGAAAGCGTGGGGATCAAACAGGATTAGATACCCCAGTAGTC
Ambiguous_taxa, M01904:38:000000000-BPGH8:1:2103:23496:22472 1:N:0:CGGAGCCT+TATCCTCT/M01904:38:000000000-BPGH8:1:2103:23496:22472 2:N:0:CGGAGCCT+TATCCTCT	M01904:38:000000000-BPGH8:1:2103:23496:22472 1:N:0:CGGAGCCT+TATCCTCT/M01904:38:000000000-BPGH8:1:2103:23496:22472 2:N:0:CGGAGCCT+TATCCTCT	D_0__Bacteria, D_1__Proteobacteria, D_2__Betaproteobacteria, D_3__Burkholderiales, D_4__Burkholderiales Incertae Sedis, D_5__Thiomonas, Ambiguous_taxa	2	0	2	0.0322581	0	0.254	0	0	0	0	0	0	0	0	0	0	0	0	0	0	0	0	0	0	0	0	0	0	0	0	0	0	0	0	0	0	0	0	0	0	0	0	0	0	0	0	0	0	0	0	0	0	2	0	0	0	0	0	0	0	0	0	0	0	0	0	0	0	CCTACGGGCGGCTGCAGTGGGGAATCTTGGACAATGGGGGCAACCCTGATCCAGCAATGCCGCGTGTGGGAAGAAGGCCCTCGGGTTGTAAACCACTTTTGGCAGGGAAGAAATTGTTCGTGCTAATACCATGGACGGATGACGGTACCTGCAGAATAAGCACCGGCTAACTACGTGCCAGCAGCCGCGGTAATACGTAGGGTGCGAGCGTTAATCGGAATTACTGGGCGTAAAGCGTGCGCAGGCGGTTGGGAAAGATCGATGTGAAAGCCCCGGGCTCAACCTGGGAATTGCATTGATGACTGTCCGACTGGAGTACGGTAGAGGGGAGTGGAATTCCGCGTGTAGCAGTGAAATGCGTAGATATGCGGAGGAACACCGATGGCGAAGGCAGCTCCCTGGACCTGTACTGACGCTCATGCACGAAAGCGTGGGGAGCAAACAGGATTAGATACCCCAGTAGTC
D_6__uncultured bacterium, M01904:38:000000000-BPGH8:1:2104:12417:10911 1:N:0:TACGCTGC+CGTCTAAT/M01904:38:000000000-BPGH8:1:2104:12417:10911 2:N:0:TACGCTGC+CGTCTAAT	M01904:38:000000000-BPGH8:1:2104:12417:10911 1:N:0:TACGCTGC+CGTCTAAT/M01904:38:000000000-BPGH8:1:2104:12417:10911 2:N:0:TACGCTGC+CGTCTAAT	D_0__Bacteria, D_1__Bacteroidetes, D_2__Flavobacteriia, D_3__Flavobacteriales, D_4__Flavobacteriaceae, D_5__Flavobacterium, D_6__uncultured bacterium	2	0	2	0.0322581	0	0.254	0	0	0	0	0	0	0	0	0	0	0	0	0	0	0	0	0	0	0	0	0	0	0	0	0	0	2	0	0	0	0	0	0	0	0	0	0	0	0	0	0	0	0	0	0	0	0	0	0	0	0	0	0	0	0	0	0	0	0	0	0	0	CCTACGGGTGGCTGCAGTGAGGAATATTGGACAATGGGCGCAAGCCTGATCCAGCCATGCCGCGTGCAGGATGAAGCATCTATGGTGTGTAAACTGCTTTTATACAGGAAGAAACCCCTTTACGTGTAGAGGATTAACGGTACTGTAGGAATAAGGATCGGCTAACTCCGTGCCAGCAGCCGCGGTAATACGGAGGATCCAAGCGTTATCCGGAATCATTGGGTTTAAAGGGTCCGTAGGCGGTCTTATAAGTCAGTGGTGAAATCCGGCAGCTCAACTGTCGAACTGCCATTGATACTGTAAGACTTGAATTACTGTGAAGTAACTAGAATATGTAGTGTAGCGGTGAAATGCTTAGATATTACATGGAATACCAATTGCGAAGGCAGGTTACTAACATTATATTGACGCTGATGGACGAAAGCGTGGGTAGCGAACAGGATTAGATACCCTTGTAGTC
D_2__Chloroplast, M01904:38:000000000-BPGH8:1:2104:14052:3567 1:N:0:ATGCGCAG+AAGGAGTA/M01904:38:000000000-BPGH8:1:2104:14052:3567 2:N:0:ATGCGCAG+AAGGAGTA	M01904:38:000000000-BPGH8:1:2104:14052:3567 1:N:0:ATGCGCAG+AAGGAGTA/M01904:38:000000000-BPGH8:1:2104:14052:3567 2:N:0:ATGCGCAG+AAGGAGTA	D_0__Bacteria, D_1__Cyanobacteria, D_2__Chloroplast, , , ,	4	0	4	0.0645161	0	0.508001	0	0	0	0	0	0	0	0	0	0	0	0	0	0	0	0	0	0	4	0	0	0	0	0	0	0	0	0	0	0	0	0	0	0	0	0	0	0	0	0	0	0	0	0	0	0	0	0	0	0	0	0	0	0	0	0	0	0	0	0	0	0	CCTACGGGTGGCAGCAGTGGGGAATTTTCCTCAATGGGCGAAAGCCTGACGGAGCAATGCCGCGTGGAGGTATAAATAAGGCCTACCAGTCGTGAACTTATTTTCCCAAGAAGCAATGACGGTATCTGGGGAATAAGCATCGGCTAACTCTGTGCCAGCACGGTAATACAACAGAGGATGCAAGCGTTACGTTATCCGGAATGATTGGGCGTAAAGCGTCTGTAGGTGGCTTTTTAAGTCCGCCGTCAAATCCCAGCACAACCAACCCTGGACAGGCGGTTGAAACTACCAAGCTGGAGTACGATAGGGGCAGAGAGACGGAATTTCCGGTCGAGCGGTGAAATGCGTAGAGATCGGAAAGAACACCAACGGCGAATGCAGCTGGGATGACACTGAGACTGAGAGACGAAAGCTAGGGGGAGCGAATGGGATTAGATACCCGTGTAGTC
D_6__uncultured bacterium, M01904:38:000000000-BPGH8:1:2104:16392:13185 1:N:0:TACGCTGC+TATCCTCT/M01904:38:000000000-BPGH8:1:2104:16392:13185 2:N:0:TACGCTGC+TATCCTCT	M01904:38:000000000-BPGH8:1:2104:16392:13185 1:N:0:TACGCTGC+TATCCTCT/M01904:38:000000000-BPGH8:1:2104:16392:13185 2:N:0:TACGCTGC+TATCCTCT	D_0__Bacteria, D_1__Proteobacteria, D_2__Gammaproteobacteria, D_3__Pseudomonadales, D_4__Pseudomonadaceae, D_5__Pseudomonas, D_6__uncultured bacterium	2	0	2	0.0322581	0	0.254	0	0	0	0	0	0	0	0	0	0	0	0	0	0	0	0	0	0	0	0	0	0	2	0	0	0	0	0	0	0	0	0	0	0	0	0	0	0	0	0	0	0	0	0	0	0	0	0	0	0	0	0	0	0	0	0	0	0	0	0	0	0	CCTACGGGTGGCTGCAGTGGGGAATATTGGACAATGGGCGAAAGCCTGATCCAGCAATGCCGCGTGTGTGAAGAAGGTCTTCGGATTGTAAAGCACTTTAAGTTGGGAGGAAGGGTTGTAGATTAATACTCTGCAATTTTGACGTTACCGACAGAATAAGCACCGGCTAACTCTGTGCCAGCAGCCGCGGTAATACGAAGGGGGCTAGCGTTGCTCGGAATGACTGGGCGTAAAGGGCGCGTAGGCGGCTTGTCGCGTCGAATGTGAAAACTTGGGGCTCAACTCCAAGCTTGCATTCGATACGGGCAGGCTAGAGTTCGGTAGGGGAGACTGGAATTCCTGGTGTAGCGGTGAAATGCGCAGATATCAGGAGGAACACCGGTGGCGAAGGCGGGTCTCTGGGCCGATACTGACGCTGAGGAGCGAAAGCGTGGGGAGCGAACAGGATTAGATACCCTGGTAGTC
D_6__uncultured bacterium, M01904:38:000000000-BPGH8:1:2104:17504:2853 1:N:0:CGGAGCCT+ACTGCATA/M01904:38:000000000-BPGH8:1:2104:17504:2853 2:N:0:CGGAGCCT+ACTGCATA	M01904:38:000000000-BPGH8:1:2104:17504:2853 1:N:0:CGGAGCCT+ACTGCATA/M01904:38:000000000-BPGH8:1:2104:17504:2853 2:N:0:CGGAGCCT+ACTGCATA	D_0__Bacteria, D_1__Proteobacteria, D_2__Gammaproteobacteria, D_3__Legionellales, D_4__Coxiellaceae, D_5__Aquicella, D_6__uncultured bacterium	2	0	2	0.0322581	0	0.254	0	0	0	0	0	0	0	0	0	0	0	0	0	0	0	0	0	0	0	0	0	0	0	0	0	0	0	0	0	0	0	0	0	0	0	0	0	0	0	0	0	0	0	0	0	0	0	0	2	0	0	0	0	0	0	0	0	0	0	0	0	0	CCTACGGGGGGCTGCAGTGGGGAATATTGGACAATGGGGGCAACCCTGATCCAGCAATACCGCGTGTGTGAAGAAGGCCTTCGGGTTGTAAAGCACTTTAGGTTGGGAAGAAGATATGTATTTTAAGAGATAACATATTTGACGGTACCAACAGAATAAGCACCGGCTAACTCTGTGCCAGCAGCCGCGGTAATACAGAGGGTGCAAGCGTTAATCGGAGTTACTGGGCGTAAATGGCGCGTAGGTGGTTGTATAAGTGAGATGTGAAATCCCTGGGCTTAACCTAGGAACTGCATCTTATACTGTGCAACTGGAGTACTGTAGAGGGTAGTGGAATTTCCGGTGTAGCGGTGAAATGCGTAGAGATCGGAAGGAACACCAGTGGCGAAGGCGGCTACCTGGACAGATACTGACACTGAGGCGCGAAAGCGTGGGGAGCAAACAGGATTAGATACCCCGGTAGTC
Ambiguous_taxa, M01904:38:000000000-BPGH8:1:2104:17585:17211 1:N:0:TAGCGCTC+CGTCTAAT/M01904:38:000000000-BPGH8:1:2104:17585:17211 2:N:0:TAGCGCTC+CGTCTAAT	M01904:38:000000000-BPGH8:1:2104:17585:17211 1:N:0:TAGCGCTC+CGTCTAAT/M01904:38:000000000-BPGH8:1:2104:17585:17211 2:N:0:TAGCGCTC+CGTCTAAT	D_0__Bacteria, D_1__Proteobacteria, D_2__Gammaproteobacteria, D_3__Enterobacteriales, D_4__Enterobacteriaceae, D_5__Citrobacter, Ambiguous_taxa	2	0	2	0.0322581	0	0.254	0	0	0	0	0	0	0	0	0	0	0	0	0	0	0	0	0	0	0	0	0	0	0	0	0	0	0	0	0	0	0	0	0	0	0	0	0	0	0	0	0	0	2	0	0	0	0	0	0	0	0	0	0	0	0	0	0	0	0	0	0	0	CCTACGGGTGGCAGCAGTGGGGAATATTGCACAATGGGCGCAAGCCTGATGCAGCCATGCCGCGTGTATGAAGAAGGCCTTCGGGTTGTAAAGTACTTTCAGCGAGGAGGAAGGCGTTAAGGTTAATAACCTTAGCGATTGACGTTACTCGCAGAAGAAGCACCGGCTAACTCCGTGCCAGCAGCCGCGGTAATACGGAGGGTGCAAGCGTTAATCGGAATTACTGGGCGTAAAGCGCACGCAGGCGGACCATTAAGTCAGGGGTGAAAGCCTGGAGCTCAACTCCAGAACTGCCTTTGATACTGATGGTCTCGAGTATGGAAGAGGTTGGTGGAACTGCGAGTGTAGAGGTGAAATTCGTAGATATTCGCAAGAACACCAGTGGCGAAGGCGGCCAACTGGTCCATTACTGACGCTGAGGTGCGAAAGCGTGGGGAGCAAACAGGATTAGATACCCCTGTAGTC
M01904:38:000000000-BPGH8:1:2104:20722:2782 1:N:0:ACTCGCTA+CTAAGCCT/M01904:38:000000000-BPGH8:1:2104:20722:2782 2:N:0:ACTCGCTA+CTAAGCCT	M01904:38:000000000-BPGH8:1:2104:20722:2782 1:N:0:ACTCGCTA+CTAAGCCT/M01904:38:000000000-BPGH8:1:2104:20722:2782 2:N:0:ACTCGCTA+CTAAGCCT	N/A	2	0	2	0.0322581	0	0.254	0	0	0	0	0	0	0	0	0	0	2	0	0	0	0	0	0	0	0	0	0	0	0	0	0	0	0	0	0	0	0	0	0	0	0	0	0	0	0	0	0	0	0	0	0	0	0	0	0	0	0	0	0	0	0	0	0	0	0	0	0	0	CCTACGGGAGGCTGCCGCACCATGAGCCTACTCGCTGTTTCAAGTTGGTGTCACCCTTCCTTACTCGGGGAGTAGAATGCCACGACTGTCAGCCCAATATCGTTGCCCAATCCAAAATCCTTGCCTTGTCCTATTTGAACGCCGTGACCAGTATACCGTAATCAGGATTTTACTGGCCGGTTGGCACTCCAAGGGTTTCAGGCACTTTAAAACCGGTACCAGGTCGCTTGTTCAGAACTACTTGCAGATATGTGGATTTTGTAGAGATTCAACAAAGCCCGATGTTGAACCCCCACCACACCCTAGGCAGACTCTGCTTGAGCTTCTGTTCAGATGGATTAGATACCCCTGTAGTC
M01904:38:000000000-BPGH8:1:2104:21359:11249 1:N:0:TACGCTGC+TCTCTCCG/M01904:38:000000000-BPGH8:1:2104:21359:11249 2:N:0:TACGCTGC+TCTCTCCG	M01904:38:000000000-BPGH8:1:2104:21359:11249 1:N:0:TACGCTGC+TCTCTCCG/M01904:38:000000000-BPGH8:1:2104:21359:11249 2:N:0:TACGCTGC+TCTCTCCG	N/A	2	0	2	0.0322581	0	0.254	0	0	0	0	0	0	0	0	0	0	0	0	0	0	0	0	0	0	0	0	0	0	0	0	0	0	0	2	0	0	0	0	0	0	0	0	0	0	0	0	0	0	0	0	0	0	0	0	0	0	0	0	0	0	0	0	0	0	0	0	0	0	CCTACGGGTGGCTGCAGCCACGTGGAATCCACCAATCGCAGAATGAGATAGTTGGTTACAGCCATAAACGCTCCACCCTAAACGGCACTTTGCCCCGATGGGATCTAACGAACCACCTTCTCGTAGTTTCAGTGGGACGCCCAATCTGAGATTGTCCAAACCAATGAGTATTTTTGGCTGGACTTGTTCGTAATCCTCTATCGGCAATCCTCGCAAATGCGGGAAACGTTGCGCTAATTCCAGGTACTTCAAGGTTTGGGTGGGTAATACCAAATGGCCCACCGCTCGAGCGTTGGCAAGCGTGTATCGGGAGTCGACGCCCTTGCCGGAGATGTCAAGCTTCACAATCTGCGACTTGGATTAGATACCCTAGTAGTC
M01904:38:000000000-BPGH8:1:2104:27513:9952 1:N:0:ACTCGCTA+AAGGAGTA/M01904:38:000000000-BPGH8:1:2104:27513:9952 2:N:0:ACTCGCTA+AAGGAGTA	M01904:38:000000000-BPGH8:1:2104:27513:9952 1:N:0:ACTCGCTA+AAGGAGTA/M01904:38:000000000-BPGH8:1:2104:27513:9952 2:N:0:ACTCGCTA+AAGGAGTA	N/A	4	0	2	0.0645161	0	0.356254	0	0	0	0	0	0	0	0	0	2	2	0	0	0	0	0	0	0	0	0	0	0	0	0	0	0	0	0	0	0	0	0	0	0	0	0	0	0	0	0	0	0	0	0	0	0	0	0	0	0	0	0	0	0	0	0	0	0	0	0	0	0	CCTACGGGAGGCTGCAGGGGGAAAATATTTTCCCTTGCGGTTCGTGATACCGCGGGAAAAGGATTAAGCAGAATTCATCTCTGATGGCTGTTATTTTTTTCTGATTCTCAACGGATGTTTGCGTTTGAGCAGCAGGTACTTTTGCTTTTGCTTTTCCATAAGGAGGAAATTTGGTAATCATTTCACCATAATGAGCAACGTTTGTAAATGGCTTCGAAGGAACACGTTTCCCACCGGAAGAAATACTTTACCCCGAATTCCGCGCAATTGATTAGATACCCTGGTAGTC
Ambiguous_taxa, M01904:38:000000000-BPGH8:1:2104:8247:11879 1:N:0:ATGCGCAG+TGTCCTCT/M01904:38:000000000-BPGH8:1:2104:8247:11879 2:N:0:ATGCGCAG+TGTCCTCT	M01904:38:000000000-BPGH8:1:2104:8247:11879 1:N:0:ATGCGCAG+TGTCCTCT/M01904:38:000000000-BPGH8:1:2104:8247:11879 2:N:0:ATGCGCAG+TGTCCTCT	D_0__Bacteria, D_1__Proteobacteria, D_2__Gammaproteobacteria, D_3__Enterobacteriales, D_4__Enterobacteriaceae, D_5__Rosenbergiella, Ambiguous_taxa	60	0	14	0.967742	0	2.14986	2	1	0	3	0	0	0	14	0	1	0	0	0	0	0	2	0	0	0	0	0	0	0	0	0	0	0	3	0	0	3	3	0	2	0	6	2	0	3	4	4	1	2	2	0	0	0	0	0	0	0	0	0	0	0	0	2	0	0	0	0	0	CCTACGGGGGGCTGCAGTGGGGAATCTTGCACAATGGACGAAAGTCTGATGCAGCAATTTCGCGTGAAGGATGAAGCATTACGGTGTGTAAACTTCTTTTTTGGAGGAAGACGAATGACGGTACTTCAAGAATAAGAGACGGCTAACTACGTGCCAGCAGCCGCGGTAATACGGAGGGTGCAAGCGTTAATCGGAATTACTGGGCGTAAAGCGCACGCAGGCGGTTTGTTAAGTCGGATGTGAAATCCCCGGGCTCAACCTGGGAACTGCATTCGAAACTGGCAAGCTTGAGTCTTGTAGAGGGGGGTAGAATTCCAGGTGTAGCGGTGAAATGCGTAGAGATCTGGAGGAATACCGGTGGCGAAGGCGGCCCCCTGGACAAAGACTGACGCTCAGGTGCGAAAGCGTGGGGAGCAAACAGGATTAGATACCCGAGTAGTC
D_6__uncultured bacterium, M01904:38:000000000-BPGH8:1:2105:15462:14636 1:N:0:ACTCGCTA+CGTCTAAT/M01904:38:000000000-BPGH8:1:2105:15462:14636 2:N:0:ACTCGCTA+CGTCTAAT	M01904:38:000000000-BPGH8:1:2105:15462:14636 1:N:0:ACTCGCTA+CGTCTAAT/M01904:38:000000000-BPGH8:1:2105:15462:14636 2:N:0:ACTCGCTA+CGTCTAAT	D_0__Bacteria, D_1__Parcubacteria, D_2__Candidatus Falkowbacteria, D_3__uncultured bacterium, D_4__uncultured bacterium, D_5__uncultured bacterium, D_6__uncultured bacterium	2	0	2	0.0322581	0	0.254	0	0	0	0	0	0	0	0	0	0	0	2	0	0	0	0	0	0	0	0	0	0	0	0	0	0	0	0	0	0	0	0	0	0	0	0	0	0	0	0	0	0	0	0	0	0	0	0	0	0	0	0	0	0	0	0	0	0	0	0	0	0	CCTACGGGGGGCAGCAGTCAAGAATCTTCCACAATGGCCGAAAGGCTGATGGAGCGACGCCGCGTGCATGATGACGCCCCTCGGGGTGTAAAGTGCTTTTAACTGGGACGAAACAATGACGGTACCAGTTGAATAAGGGGCTGCTAACCTCGTGCCAGCAGCAGCGGTAATACGAGGGCCCCAAGCGTTATCCGGATTTATTGGGCGTAAAGGGTGCGTAGGCGGCTTGCCGCATCTTCTGTTAAATCTGCGGGCTCAACCCGTAGGCTGCGGAAGAGATGGGCAGGCTAGAGTTCGGGAGAGGCACATGGAATTGCTGGTGTAGGGGTTAAATCCGTTAATATCAGCAGGAACACCAAATGCGTAGGCAATGTGCTGGAACGACACTGACGCTGAGGCACGAAAGCGTGGGGAGCGAATGGGATTAGATACCCCGGTAGTC
D_3__Chthonomonadales, M01904:38:000000000-BPGH8:1:2106:13307:14491 1:N:0:CGGAGCCT+GTAAGGAG/M01904:38:000000000-BPGH8:1:2106:13307:14491 2:N:0:CGGAGCCT+GTAAGGAG	M01904:38:000000000-BPGH8:1:2106:13307:14491 1:N:0:CGGAGCCT+GTAAGGAG/M01904:38:000000000-BPGH8:1:2106:13307:14491 2:N:0:CGGAGCCT+GTAAGGAG	D_0__Bacteria, D_1__Armatimonadetes, D_2__Chthonomonadetes, D_3__Chthonomonadales, , ,	2	0	2	0.0322581	0	0.254	0	0	0	0	0	0	0	0	0	0	0	0	0	0	0	0	0	0	0	0	0	0	0	0	0	0	0	0	0	0	0	0	0	0	0	0	0	0	0	0	0	0	0	0	0	0	0	2	0	0	0	0	0	0	0	0	0	0	0	0	0	0	CCTACGGGTGGCAGCAGTCGGGAGTCTTGCACAATGGGGGCAACCCTGATGCAGCGACGCCGCGTGTGGGATGACGTCTTTCGGGATGTAAACCACTTTTGTGAGGGACGAACACAATGACGGTACCTCACGAATAAGCCCCGGCTAACTACGTGCCAGCAGCCGCGGTAAAACGTAGGGGGCGAGCGTTGCCCGGATTTACTGGGCGTAAAGCGCGCGTAGGCGGCTACTTAAGTGGGGAGTTAAAGGCTCCGGCTCAACCGGAGAGGTGCTTCTCAAACTGGGTAGCTTGAGTGTGGGAGAGGGAAGCGGAATTCCTGGTGTAGCGGTGAAATGCGTTGATATCAGGAGGAACACCGGTGGCGAAGGCGGCTTCCTGGCCTACTACTGACGCTGAGGCGCGAAAGCGTGGGGAGCAAACGGGATTAGATACCCCAGTAGTC
Ambiguous_taxa, M01904:38:000000000-BPGH8:1:2106:19659:14330 1:N:0:ATGCGCAG+CTCTCTAT/M01904:38:000000000-BPGH8:1:2106:19659:14330 2:N:0:ATGCGCAG+CTCTCTAT	M01904:38:000000000-BPGH8:1:2106:19659:14330 1:N:0:ATGCGCAG+CTCTCTAT/M01904:38:000000000-BPGH8:1:2106:19659:14330 2:N:0:ATGCGCAG+CTCTCTAT	D_0__Bacteria, D_1__Proteobacteria, D_2__Betaproteobacteria, D_3__Burkholderiales, D_4__Comamonadaceae, D_5__Roseateles, Ambiguous_taxa	2	0	2	0.0322581	0	0.254	0	0	0	0	0	0	0	0	0	0	0	0	0	0	0	0	0	0	0	0	0	0	0	0	0	0	0	0	2	0	0	0	0	0	0	0	0	0	0	0	0	0	0	0	0	0	0	0	0	0	0	0	0	0	0	0	0	0	0	0	0	0	CCTACGGGGGGCTGCAGTGGGGAATTTTGGACAATGGGGGCAACCCTGATCCAGCCATGCCGCGTGCGGGAAGAAGGCCTTCGGGTTGTAAACCGCTTTTGTCAGGGAAGAAATCCTTTGAACTAATACTTCGGAGGGATGACGGTACCTGAAGAATAAGCACCGGCTAACTACGTGCCAGCAGCCGCGGTAATACGTAGGGTGCAAGCGTTAATCGGAATTACTGGGCGTAAAGCGTGCGCAGGCGGTTATGCAAGACAGATGTGAAATCCCCGGGCTCAACCTGGGAACTGCATTTGTGACTGCATGGCTAGAGTACGGTAGAGGGGGATGGAATTCCACGTGTAGCAGTGAAATGCGTAGATATGTGGAGGAACACCGATGGCGAAGGCGGCCCCCTGGACAAAGACTGACGCTCAGGTGCGAAAGCGTGGGGAGCAAACAGGATTAGATACCCTTGTAGTC
M01904:38:000000000-BPGH8:1:2107:18601:8937 1:N:0:ACTGAGCG+CGTCTAAT/M01904:38:000000000-BPGH8:1:2107:18601:8937 2:N:0:ACTGAGCG+CGTCTAAT	M01904:38:000000000-BPGH8:1:2107:18601:8937 1:N:0:ACTGAGCG+CGTCTAAT/M01904:38:000000000-BPGH8:1:2107:18601:8937 2:N:0:ACTGAGCG+CGTCTAAT	N/A	2	0	2	0.0322581	0	0.254	0	0	0	0	0	0	0	0	0	0	0	0	0	0	0	0	0	0	0	0	0	0	0	0	0	0	0	0	0	0	0	0	0	0	0	2	0	0	0	0	0	0	0	0	0	0	0	0	0	0	0	0	0	0	0	0	0	0	0	0	0	0	ATAACAGGTCTGTGATGCCCTTAGATGTTCTGGGCCGCACGCGCGCTACACTGACAGAGCCAGCGAGTACATCACCTTGGCCGAAAGGTCTGGGTAATCTTGTTAAACTCTGTCGTGCTGGGGATAGAGCATTGCAATTATTGCTCTTCAACGAGGAATGCCTAGTAAGCGCAAGTCATCAGCTTGCGTTGATTACGTCCCTGCCCTTTGTACACACCGCCCGTCGCTACTACCGATTGAATGGCTCAGTGAGGCCTTGGGACTGGCTCAGAGAGGTCGGCAACGACCACTCAGAGCCGGAAACTTGGTCAAACTTGGTCATTTAGAGGAAGTAAAAGTCGTAACAAGGTTTCCGTAGGTGAACCTGCGGAAGG
D_6__uncultured bacterium, M01904:38:000000000-BPGH8:1:2107:23750:19167 1:N:0:GCGTAGTA+TCTCTCCG/M01904:38:000000000-BPGH8:1:2107:23750:19167 2:N:0:GCGTAGTA+TCTCTCCG	M01904:38:000000000-BPGH8:1:2107:23750:19167 1:N:0:GCGTAGTA+TCTCTCCG/M01904:38:000000000-BPGH8:1:2107:23750:19167 2:N:0:GCGTAGTA+TCTCTCCG	D_0__Bacteria, D_1__Firmicutes, D_2__Clostridia, D_3__Clostridiales, D_4__Lachnospiraceae, D_5__Lachnospiraceae UCG-004, D_6__uncultured bacterium	2	0	2	0.0322581	0	0.254	0	0	0	0	0	0	0	0	0	0	0	0	0	0	0	0	0	0	0	0	0	0	0	0	0	0	0	0	0	0	0	0	0	0	0	0	0	0	0	0	0	0	0	0	0	0	0	0	0	0	0	0	0	0	0	0	0	0	0	2	0	0	CCTACGGGGGGCTGCAGTGGGGAATATTGCACAATGGGCGCAAGCCTGATGCAGCCATGCCGCGTGTATGAAGAAGGCCTTCGGGTTGTAAAGTACTTTCAGCGAGGAGGAAGGCGTTAAGGTTAATAACCTTAGCGATTGACGTTACTCGCAGAAGAAGCACCGGCTAACTCCGTGCCAGCAGCCGCGGTAATACGTAGGGGGCAAGCGTTATCCGGATTTACTGGGTGTAAAGGGAGCGTAGACGGTGTGGCAAGTCTGATGTGAAAGGCATGGGCTCAACCTGTGGACTGCATTGGAAACTGTCATACTTGAGTGCCGGAGGGGTAAGCGGAATTCCTAGTGTAGCGGTGAAATGCGTAGATATTAGGAGGAACACCAGTGGCGAAGGCGGCTTACTGGACGGTAACTGACGTTGAGGCTCGAAAGCGTGGGGAGCAAACAGGATTAGATACCCGGGTAGTC
M01904:38:000000000-BPGH8:1:2107:7257:21920 1:N:0:TACGCTGC+CTAAGCCT/M01904:38:000000000-BPGH8:1:2107:7257:21920 2:N:0:TACGCTGC+CTAAGCCT	M01904:38:000000000-BPGH8:1:2107:7257:21920 1:N:0:TACGCTGC+CTAAGCCT/M01904:38:000000000-BPGH8:1:2107:7257:21920 2:N:0:TACGCTGC+CTAAGCCT	N/A	2	0	2	0.0322581	0	0.254	0	0	0	0	0	0	0	0	0	0	0	0	0	0	0	0	0	0	0	0	0	0	0	0	0	2	0	0	0	0	0	0	0	0	0	0	0	0	0	0	0	0	0	0	0	0	0	0	0	0	0	0	0	0	0	0	0	0	0	0	0	0	CCTACGGGCGGCTGCAGAGCCACCAGCGGAGCGGACAAAACCTCCTCACCGCTGTTCTTCTCCGAAACGGGAACCACCGGAGGAGGGATGAGCAGCGGCGGAAGTGCCCACCAACTGAACAACCACATCCACGGCCACGAATCGCTCAAATTGACCAAGTCGCACAGCAGCGGAGGCTACTCCAAGATGCACTCCAGCGTCATGGGCAAGATCAAGGACAGAACCGGAGTGCCTGTTTAAAGCTCGACGGAATTGACGAATCGGAAATCGAAACCACGCATAGCAACTAGGGCCAGTAGTAGATACCCCTGTAGTC
Ambiguous_taxa, M01904:38:000000000-BPGH8:1:2108:15753:20689 1:N:0:ACTCGCTA+AAGGAGTA/M01904:38:000000000-BPGH8:1:2108:15753:20689 2:N:0:ACTCGCTA+AAGGAGTA	M01904:38:000000000-BPGH8:1:2108:15753:20689 1:N:0:ACTCGCTA+AAGGAGTA/M01904:38:000000000-BPGH8:1:2108:15753:20689 2:N:0:ACTCGCTA+AAGGAGTA	D_0__Bacteria, D_1__Proteobacteria, D_2__Gammaproteobacteria, D_3__Enterobacteriales, D_4__Enterobacteriaceae, D_5__Citrobacter, Ambiguous_taxa	2	0	2	0.0322581	0	0.254	0	0	0	0	0	0	0	0	0	2	0	0	0	0	0	0	0	0	0	0	0	0	0	0	0	0	0	0	0	0	0	0	0	0	0	0	0	0	0	0	0	0	0	0	0	0	0	0	0	0	0	0	0	0	0	0	0	0	0	0	0	0	CCTACGGGCGGCAGCAGTGGGGAATATTGCACAATGGGCGCAAGCCTGATGCAGCCATGCCGCGTGTGTGAAGAAGGCCTTCGGGTTGTAAAGCACTTTCAGCGGGTAGGAAGGCAGTACGGTTAATAACCGTGTTGATTGACGTTACCCGCAGAAGAAGCACCGGCTAACTCCGTGCCAGCAGCCGCGGTAATACGGAGGGTGCAAGCGTTAATCGGAATTACTGGGCGTAAAGCGCGCGTAGGCGGCTTTGTCAGTCAGGGGTGAAATCCCGGGGCTTAACCTCGGAACTGCCCTTGATACTGCAAGGCTTGAGTCTGTGAGAGGATGGTGGAATACCCAGTGTAGAGGTGAAATTCGTAGATATTGGGTGGAACACCAGTGGCGAAGGCGGCAACCTGGCTCATTACTGACGCTGAGGCGCGAAAGCGTGGGGAGCAAACAGGATTAGATACCCCGGTAGTC
M01904:38:000000000-BPGH8:1:2109:10251:12303 1:N:0:AGAGCTAC+ACTGCATA/M01904:38:000000000-BPGH8:1:2109:10251:12303 2:N:0:AGAGCTAC+ACTGCATA	M01904:38:000000000-BPGH8:1:2109:10251:12303 1:N:0:AGAGCTAC+ACTGCATA/M01904:38:000000000-BPGH8:1:2109:10251:12303 2:N:0:AGAGCTAC+ACTGCATA	N/A	2	0	1	0.0322581	0	0.178127	0	0	1	0	0	0	0	0	0	0	0	0	0	0	0	0	0	0	0	0	0	0	0	0	0	0	0	0	0	0	0	0	0	0	0	0	0	0	0	0	0	0	0	0	0	0	0	0	0	0	0	0	0	0	0	1	0	0	0	0	0	0	ATAACAGGTCTGTGATGCCCTTAGATGTTCTGGGCCGCACGCGCGCTACACTGACCGAACCAGCGAGTTTATCACCTTGGCCGGAAGGCCTGGGTAATCTTGTGAAACTCGGTCGTGATGGGGATAGAGCATTGCAATTATTGCTCTTCAACGAGGAATACCTAGTAAGCGTGAGTCATCAGCTCGCGTTGAATTCGTCCCTGCCCTTTGTACACACCGCCCGTCGCTACTACCGATTGAATGGCTTAGTGAGGTCTCCGGATTGGCTTCTGGGAGCCGGCAACGGCACCTAGTCGCTGAGAAGTTGAACGAACTTGGTCATTTAGAGGAAGTAAAAGTCGTAACAAGGTTTCCGTAGGTGAACCTGCGGAAGG
M01904:38:000000000-BPGH8:1:2109:20576:3700 1:N:0:TAGCGCTC+TATCCTCT/M01904:38:000000000-BPGH8:1:2109:20576:3700 2:N:0:TAGCGCTC+TATCCTCT	M01904:38:000000000-BPGH8:1:2109:20576:3700 1:N:0:TAGCGCTC+TATCCTCT/M01904:38:000000000-BPGH8:1:2109:20576:3700 2:N:0:TAGCGCTC+TATCCTCT	N/A	2	0	2	0.0322581	0	0.254	0	0	0	0	0	0	0	0	0	0	0	0	0	0	0	0	0	0	0	0	0	0	0	0	0	0	0	0	0	0	0	0	0	0	0	0	0	2	0	0	0	0	0	0	0	0	0	0	0	0	0	0	0	0	0	0	0	0	0	0	0	0	CCTACGGGCGGCTGCACGAAGAAAGTGTGGTAACTGACGCTCAAGAAAGTGTAAACCGGGATGATATGTGGAGATTCTATGCAACGCTCAATGGTGCGCGGCACAATACCGTACTAGTGCCCGCCATGTGCAATGATCGAGAAGGGAATTTGCTGACCGATAAAACGGCGGTGGCTGCCAGGTGGAAGGAGTACGTTCAGCAATTGTTAAACGTACAAAATGGAAATATAGCGAGGAACATGATGACGACCAAGCTGTGAACCCACCGACTATAGGAGAGGTTAAAAAGGCTATCAGCGAGCTGACGAACTGTAAGGCTGCTGGCAAGGATTAGATACCCCAGTAGTC
D_6__uncultured bacterium, M01904:38:000000000-BPGH8:1:2109:21100:14655 1:N:0:GCGTAGTA+CTAAGCCT/M01904:38:000000000-BPGH8:1:2109:21100:14655 2:N:0:GCGTAGTA+CTAAGCCT	M01904:38:000000000-BPGH8:1:2109:21100:14655 1:N:0:GCGTAGTA+CTAAGCCT/M01904:38:000000000-BPGH8:1:2109:21100:14655 2:N:0:GCGTAGTA+CTAAGCCT	D_0__Bacteria, D_1__Proteobacteria, D_2__Betaproteobacteria, D_3__Nitrosomonadales, D_4__Gallionellaceae, D_5__Candidatus Nitrotoga, D_6__uncultured bacterium	2	0	2	0.0322581	0	0.254	0	0	0	0	0	0	0	0	0	0	0	0	0	0	0	0	0	0	0	0	0	0	0	0	0	0	0	0	0	0	0	0	0	0	0	0	0	0	0	0	0	0	0	0	0	0	0	0	0	0	0	0	0	0	0	0	0	2	0	0	0	0	CCTACGGGTGGCTGCAGTGGGGAATTTTGGACAATGGGCGCAAGCCTGATCCAGCCATGCCGCGTGAGTGAAGAAGGCCTTCGGGTTGTAAAGCTCTTTCGGACAGAAAGAAATCGCACAGGCTAATACTCTGTGTGGATGACGGTACTGTAAGAAGAAGCACCGGCTAACTACGTGCCAGCAGCCGCGGTAATACGTAGGGTGCGAGCGTTAATCGGAATTACTGGGCGTAAAGCGTGCGCAGGCGGTTTTGTAAGACAGGTGTGAAATCCCCGGGCTCAACCTGGGAACTGCATTTGTGACTGCAAGACTAGAGTGTAGCAGAGGGGGGTAGAATTCCACGTGTAGCAGTGAAATGCGTAGAGATGTGGAGGAATACCGATGGCGAAGGCAGCCCCCTGGGCTAACACTGACGCTCATGCACGAAAGCGTGGGGAGCAAACAGGATTAGATACCCCTGTAGTC
D_6__denitrifying bacterium enrichment culture clone NOB_2_C9, M01904:38:000000000-BPGH8:1:2109:24608:21042 1:N:0:GCGTGGTA+ACTGCATA/M01904:38:000000000-BPGH8:1:2109:24608:21042 2:N:0:GCGTGGTA+ACTGCATA	M01904:38:000000000-BPGH8:1:2109:24608:21042 1:N:0:GCGTGGTA+ACTGCATA/M01904:38:000000000-BPGH8:1:2109:24608:21042 2:N:0:GCGTGGTA+ACTGCATA	D_0__Bacteria, D_1__Proteobacteria, D_2__Betaproteobacteria, D_3__Rhodocyclales, D_4__Rhodocyclaceae, D_5__uncultured, D_6__denitrifying bacterium enrichment culture clone NOB_2_C9	2	0	2	0.0322581	0	0.254	0	0	0	0	0	0	0	0	0	0	0	0	0	0	0	0	0	0	0	0	0	0	0	0	0	0	0	0	0	0	0	0	0	0	0	0	0	0	0	0	0	0	0	0	0	0	0	0	0	0	0	0	0	0	0	2	0	0	0	0	0	0	CCTACGGGTGGCTGCAGTGGGGAATATTGCGCAATGGGCGAAAGCCTGACGCAGCGACGCCTCGTGAGGGATGAAGGTCTTCGGATCGTAAACCTCTGTCAAGAGGGAAGAAACCCTTGGGTTCAAATAGGGCCCTTGGCTGACGGTACCTCAAAAGGAAGCACCGGCTAACTCCGTGCCAGCAGCCGCGGTAATACGTAGGGTGCGAGCGTTAATCGGAATTACTGGGCGTAAAGCGTGCGCAGGCGGTTTTGTAAGACAGATGTGAAATCCCTGGGCTTAACCTAGGAACTGCGTTTGTGACTGCAAGACTTGAGTGTGGCAGAGGGGGGTGGAATTCCACGTGTAGCAGTGAAATGCGTAGAGATGTGGAGGAACACCGATGGCGAAGGCAGCCCCCTGGGTTAACACTGACGCTCATGCACGAAAGCGTGGGTAGCAAACAGGATTAGATACCCCGGTAGTC
M01904:38:000000000-BPGH8:1:2110:13291:25877 1:N:0:ATGCGCAG+TATCCTCT/M01904:38:000000000-BPGH8:1:2110:13291:25877 2:N:0:ATGCGCAG+TATCCTCT	M01904:38:000000000-BPGH8:1:2110:13291:25877 1:N:0:ATGCGCAG+TATCCTCT/M01904:38:000000000-BPGH8:1:2110:13291:25877 2:N:0:ATGCGCAG+TATCCTCT	N/A	2	0	2	0.0322581	0	0.254	0	0	0	0	0	0	0	0	0	0	0	0	0	0	0	2	0	0	0	0	0	0	0	0	0	0	0	0	0	0	0	0	0	0	0	0	0	0	0	0	0	0	0	0	0	0	0	0	0	0	0	0	0	0	0	0	0	0	0	0	0	0	CCTACGGGCGGCTGCAGATGAAGAGCTGGTGCCTGTACATACACCGGAGCCTGAGAGGATGTTTGGGGCGTAGTGATGTTCCGGAACTCTTCCAATTTCAGCTGCTGCTGGGCTTGCTCGATTCGCGTCTGTAGTATTACGTACACTTCGTTGTGCATTTTCTCGAATTTTGCGTACTCCTCGTGCATTGCTTCCCGCTGATCCTTTGTCAAAAGGGCTGCCATTTCCGAATAGACTTTCTCGAAATCGTCAGCTATTCGGCGTAACGTCTCAACGTGTAGCTTGAGTAGATGAATGCTGATGTCCTCTCGCAATGTTTCGCGCATTCGTAGCAGCTTATCGGTCAGTAGCGCCTGCCGATCGCCTAAAATCTCCAAACTCTGCATCATCCTGCATCTTGTGTTCAACTCCTGCTGTGCAACCTTCTGCTGGGCAATAGTCGGGATTAGATACCCGTGTAGTC
D_6__Nostoc sp. CYN63, M01904:38:000000000-BPGH8:1:2110:14022:19641 1:N:0:TAGCGCTC+CGTCTAAT/M01904:38:000000000-BPGH8:1:2110:14022:19641 2:N:0:TAGCGCTC+CGTCTAAT	M01904:38:000000000-BPGH8:1:2110:14022:19641 1:N:0:TAGCGCTC+CGTCTAAT/M01904:38:000000000-BPGH8:1:2110:14022:19641 2:N:0:TAGCGCTC+CGTCTAAT	D_0__Bacteria, D_1__Cyanobacteria, D_2__Cyanobacteria, D_3__SubsectionIV, D_4__FamilyI, D_5__Nostoc sp. CYN63, D_6__Nostoc sp. CYN63	2	0	2	0.0322581	0	0.254	0	0	0	0	0	0	0	0	0	0	0	0	0	0	0	0	0	0	0	0	0	0	0	0	0	0	0	0	0	0	0	0	0	0	0	0	0	0	0	0	0	0	2	0	0	0	0	0	0	0	0	0	0	0	0	0	0	0	0	0	0	0	CCTACGGGAGGCAGCAGTGGGGAATTTTCCGCAATGGGCGAAAGCCTGACGGAGCAATACCGCGTGAGGGAGGAAGGCTCTTGGGTTGTAAACCTCTTTTCTCAGGGAATAAAAAAATGAAGGTACCTGAGGAATAAGCATCGGCTAACTCCGTGCCAGCAGCCGCGGTAATACGGAGGATGCAAGCGTTATCCGGAATGATTGGGCGTAAAGGGTCCGCAGGTGGCAGTGTAATTCTGCTGTCAAAGAATGAGGCTTAACCTCATCAAGGCAGTGGAAACTACACAGCTAGAGTACGGTCGGGGTAGAAGGAATTCCTGGTGTAGCGGTGAAATGCGTAGAGATCTGGAGGAATACCGGTGGCGAAGGCGGCCCCCTGGACAAAGACTGACGCTCAGGTGCGAAAGCGTGGGGAGCAAACAGGATTAGATACCCTAGTAGTC
M01904:38:000000000-BPGH8:1:2110:19218:24185 1:N:0:ACTGAGCG+CTAAGCCT/M01904:38:000000000-BPGH8:1:2110:19218:24185 2:N:0:ACTGAGCG+CTAAGCCT	M01904:38:000000000-BPGH8:1:2110:19218:24185 1:N:0:ACTGAGCG+CTAAGCCT/M01904:38:000000000-BPGH8:1:2110:19218:24185 2:N:0:ACTGAGCG+CTAAGCCT	N/A	2	0	2	0.0322581	0	0.254	0	0	0	0	0	0	0	0	0	0	0	0	0	0	0	0	0	0	0	0	0	0	0	0	0	0	0	0	0	0	0	0	0	0	2	0	0	0	0	0	0	0	0	0	0	0	0	0	0	0	0	0	0	0	0	0	0	0	0	0	0	0	CCTACGGGTGGCAGCAGTGGGAAAATATTTTCCCTTGCGGTTCGTGATACCGCGGGAAAAGGATTAAGCAGAACTCATCTTTGATGGCTGTTATTTTTTTCTGTTCTCAACGGATGTTTGCGTTTGAGCAGCAGGTACTTTTGCTTTTCCATAAGGAGGAAATTTGGTAATCATTTCAGCATAATGAGCAACGTTTGTGAATGGCTTCGAAGGAACACGTTTCCTCCACCGGAAGAAATACTTTACCCCGAATTCCGCGCAAATGATTAGATACCCGTGTAGTC
D_5__Blastocatella, M01904:38:000000000-BPGH8:1:2110:26180:15154 1:N:0:TAGCGCTC+CTAAGCCT/M01904:38:000000000-BPGH8:1:2110:26180:15154 2:N:0:TAGCGCTC+CTAAGCCT	M01904:38:000000000-BPGH8:1:2110:26180:15154 1:N:0:TAGCGCTC+CTAAGCCT/M01904:38:000000000-BPGH8:1:2110:26180:15154 2:N:0:TAGCGCTC+CTAAGCCT	D_0__Bacteria, D_1__Acidobacteria, D_2__Blastocatellia, D_3__Blastocatellales, D_4__Blastocatellaceae (Subgroup 4), D_5__Blastocatella,	2	0	2	0.0322581	0	0.254	0	0	0	0	0	0	0	0	0	0	0	0	0	0	0	0	0	0	0	0	0	0	0	0	0	0	0	0	0	0	0	0	0	0	0	0	0	0	0	0	0	2	0	0	0	0	0	0	0	0	0	0	0	0	0	0	0	0	0	0	0	0	CCTACGGGCGGCTGCAGTGGGGAATATTGCACAATGGGCGCAAGCCTGATGCAGCCATGCCGCGTGTATGAAGAAGGCCTTCGGGTTGTAAAGTACTTTCAGCGAGGAGGAAGGCATTAAGGTTAATAACCTTAGCGATTGACGTTACTCGCAGAAGAAGCACCGGCTAACTCCGTGCCAGCAGCCGCGGTAATACGTAGGGACCAAGCGTTGTTCGGATTTACTGGGCGTAAAGGGCGCGTAGGCGGCAATTCAAGTCAGTTGTGAAATCTCCGAGCTTAACTCGGAACGGTCAACTGATACTGTTTTGCTAGAGTACAGAAGGGGCAATCGGAATTCTTGGTGTAGCGGTGAAATGCGTAGATATCAAGAGGAACACCTGAGGTGAAGACGGGTTGCTGGGCTGATACTGACGCTGAGGCGCGAAAGCTAGGGTAGCAAACGGGATTAGATACCCCGGTAGTC
M01904:38:000000000-BPGH8:1:2110:7549:18075 1:N:0:ACTCGCTA+GTAAGGAG/M01904:38:000000000-BPGH8:1:2110:7549:18075 2:N:0:ACTCGCTA+GTAAGGAG	M01904:38:000000000-BPGH8:1:2110:7549:18075 1:N:0:ACTCGCTA+GTAAGGAG/M01904:38:000000000-BPGH8:1:2110:7549:18075 2:N:0:ACTCGCTA+GTAAGGAG	N/A	2	0	2	0.0322581	0	0.254	0	0	0	0	0	0	0	2	0	0	0	0	0	0	0	0	0	0	0	0	0	0	0	0	0	0	0	0	0	0	0	0	0	0	0	0	0	0	0	0	0	0	0	0	0	0	0	0	0	0	0	0	0	0	0	0	0	0	0	0	0	0	CCTACGGGCGGCTGCAGTAACAGCAGCATCCGAAACATTCCTCGAATGTAAAAAACTCCACCTTCATCAGCAACAACAACAATATCAGCGGAGGCAACTGAACGTCTATCAGAAAGCGCAAATGGCACTCACCGGAAGTGAGAAGCCCTGTGACGAATGGCAGAAGCCTGTGGCAGTGGCTGTGGTGGTGGTGGTTGTTGAGGTGATAACAGTGGGTGGATGTTGAAGTGGCAGAACGCTATGTCCATAGGGGATTATTATGCAACTTTCTTGTGATACCCCGGTAGTC
Ambiguous_taxa, M01904:38:000000000-BPGH8:1:2111:18340:14563 1:N:0:TAGCGCTC+GTAAGGAG/M01904:38:000000000-BPGH8:1:2111:18340:14563 2:N:0:TAGCGCTC+GTAAGGAG	M01904:38:000000000-BPGH8:1:2111:18340:14563 1:N:0:TAGCGCTC+GTAAGGAG/M01904:38:000000000-BPGH8:1:2111:18340:14563 2:N:0:TAGCGCTC+GTAAGGAG	D_0__Bacteria, D_1__Bacteroidetes, D_2__Cytophagia, D_3__Cytophagales, D_4__Cytophagaceae, D_5__Spirosoma, Ambiguous_taxa	2	0	2	0.0322581	0	0.254	0	0	0	0	0	0	0	0	0	0	0	0	0	0	0	0	0	0	0	0	0	0	0	0	0	0	0	0	0	0	0	0	0	0	0	0	0	0	2	0	0	0	0	0	0	0	0	0	0	0	0	0	0	0	0	0	0	0	0	0	0	0	CCTACGGGTGGCTGCAGTAGGGAATATTGGGCAATGGAGGCAACTCTGACCCAGCCATGCCGCGTGCAGGATGAAGGCGCTCAGCGTTGTAAACTGCTTTTACTCATGAAGAACGGCCTTCTTGCGAGAGGGTGTGACGGTAATGAGGGAATAAGCACCGGCTAACTCCGTGCCAGCAGCCGCGGTAATACGGAGGGTGCAAGCGTTGTCCGGATTTATTGGGTTTAAAGGGTGCGTAGGTGGTTTCGTAAGTCTGGTTTGAAAGCTGGTCGCTCAACGATCAGATGTGGCTGGAAACTGCGGAACTTGAATGGGTTGGCGGTAGCTGGAACGGGTCATGTAGCGGTGAAATGCATAGATATGACCCAGAACCCCGATTGCGAAGGCAGGCTACTACGACTTGATTGACACTGAGGCACGAGAGCATGGGGAGCCAACAGGATTAGATACCCTGGTAGTC
M01904:38:000000000-BPGH8:1:2111:4365:12548 1:N:0:ACTCGCTA+CTCAGCCT/M01904:38:000000000-BPGH8:1:2111:4365:12548 2:N:0:ACTCGCTA+CTCAGCCT	M01904:38:000000000-BPGH8:1:2111:4365:12548 1:N:0:ACTCGCTA+CTCAGCCT/M01904:38:000000000-BPGH8:1:2111:4365:12548 2:N:0:ACTCGCTA+CTCAGCCT	N/A	2	0	2	0.0322581	0	0.254	0	0	0	0	0	0	0	0	0	0	2	0	0	0	0	0	0	0	0	0	0	0	0	0	0	0	0	0	0	0	0	0	0	0	0	0	0	0	0	0	0	0	0	0	0	0	0	0	0	0	0	0	0	0	0	0	0	0	0	0	0	0	CCTACGGGTGGCAGCAGGGCCACCAGTTCCGGGAAGATTTCGGCGAACTTGTCTCCTAAGGCAACCTTACAGTGTTCGTAGTACGGGGCCGGATTGTACATGCCGTCGCGGAACATCTGCGAAATGGTGCGGAACTCGGTCAGCGCTTCCGGCTTCTTCAGCGCCCGCTGGAAGTGAGTCACTAGGTTCTGCAAGGGGGGAAAAACAGACAGGGAATTGTTTAGCCTTACTAGCGCCAATAACTCAATAAAAGGCTTGGACGACTTTGTTTCGCTCGTTTGCTCAAAATTTTGACTCAGTAGACTAATTCCTAAACTTTCAACGTGGATTAGATACCCGGGTAGTC
D_6__uncultured bacterium, M01904:38:000000000-BPGH8:1:2111:5877:14931 1:N:0:ACTCGCTA+AAGGAGTA/M01904:38:000000000-BPGH8:1:2111:5877:14931 2:N:0:ACTCGCTA+AAGGAGTA	M01904:38:000000000-BPGH8:1:2111:5877:14931 1:N:0:ACTCGCTA+AAGGAGTA/M01904:38:000000000-BPGH8:1:2111:5877:14931 2:N:0:ACTCGCTA+AAGGAGTA	D_0__Bacteria, D_1__Proteobacteria, D_2__ARKICE-90, D_3__uncultured bacterium, D_4__uncultured bacterium, D_5__uncultured bacterium, D_6__uncultured bacterium	2	0	2	0.0322581	0	0.254	0	0	0	0	0	0	0	0	0	2	0	0	0	0	0	0	0	0	0	0	0	0	0	0	0	0	0	0	0	0	0	0	0	0	0	0	0	0	0	0	0	0	0	0	0	0	0	0	0	0	0	0	0	0	0	0	0	0	0	0	0	0	CCTACGGGTGGCTGCAGTGGGGAATATTGGACAATGGGCGAAAGCCTGATCCAGCCATGCCGCGTGTGTGAAGAAGGTCTTCGGATTGTAAAGCACTTTAAGTTGGGAGGAAGGGTTGTAGATTAATACTCTGCAATTTTGACGTTACCGACAGAATAAGCACCGGCTAACTCTGTGCCAGCAGCCGCGGTAATACGAAGGGGGCAAGCGTTGCTCGGAATCACTGGGCGTAAAGCGCACGTAGGCGGGTCGTTAAGTCAGAGGTGAAAGCCTGGAGCTCAACTCCAGAACTGCCTTTGATACTGGCGACCTCGAGTTCGAGAGAGGTTGGTGGAACTCCGAGTGTAGAGGTGAAATTCGTAGATATTCGGAAGAACACCAGTGGCGAAGGCGGCCAACTGGCTCGATACTGACGCTGAGGTGCGAAAGCGTGGGGAGCAAACAGGATTAGATACCCGAGTAGTC
M01904:38:000000000-BPGH8:1:2111:7689:8425 1:N:0:TAGCGCTC+TATCCTCT/M01904:38:000000000-BPGH8:1:2111:7689:8425 2:N:0:TAGCGCTC+TATCCTCT	M01904:38:000000000-BPGH8:1:2111:7689:8425 1:N:0:TAGCGCTC+TATCCTCT/M01904:38:000000000-BPGH8:1:2111:7689:8425 2:N:0:TAGCGCTC+TATCCTCT	N/A	2	0	2	0.0322581	0	0.254	0	0	0	0	0	0	0	0	0	0	0	0	0	0	0	0	0	0	0	0	0	0	0	0	0	0	0	0	0	0	0	0	0	0	0	0	0	2	0	0	0	0	0	0	0	0	0	0	0	0	0	0	0	0	0	0	0	0	0	0	0	0	CCTACGGGGGGCTGCAAAGTTGACGCATCGTTGGCCGTTGTCGTTAGATACTGCATGCAGACTGTTCCGCCCGATCACCGGTCTGTACATCTCCTCTCGTCCTACCTGTGCGTTCATGTCGCCAACAACAAGTTTCACGTCACGCGGAGAGCATCCGTCATAAATCTGCTCCAGCTGCGCATAAAACGTCTCCTTCTCGTCGTCGGATCTCCCTTCATGTGGGCAGTGTACGTTGATGATGCTGTAGTTGAAGAAACGGCCTTTTATCCTCATCTTGCACATCCTTGCGTTGATCGGCTGCCACCCGATAACGCGTTGTCGCATCTTGCCCAACACTATGAAGCCAGTTCCTAGCTCATTTGTGGTGCCACAGCTTTGGTAGAAGGTAGCCGCTAGATACCCTTGTAGTC
M01904:38:000000000-BPGH8:1:2112:15455:11139 1:N:0:ACTCGCTA+CTAAGCCT/M01904:38:000000000-BPGH8:1:2112:15455:11139 2:N:0:ACTCGCTA+CTAAGCCT	M01904:38:000000000-BPGH8:1:2112:15455:11139 1:N:0:ACTCGCTA+CTAAGCCT/M01904:38:000000000-BPGH8:1:2112:15455:11139 2:N:0:ACTCGCTA+CTAAGCCT	N/A	2	0	2	0.0322581	0	0.254	0	0	0	0	0	0	0	0	0	0	2	0	0	0	0	0	0	0	0	0	0	0	0	0	0	0	0	0	0	0	0	0	0	0	0	0	0	0	0	0	0	0	0	0	0	0	0	0	0	0	0	0	0	0	0	0	0	0	0	0	0	0	CCTACGGGTGGCTGCAGGAGTGCAATAACTCGGAGAAAGGCAGGTGGACCCACAGGATCATTCCTAACGTGTCGATATGAACGACCAGAAAACATGGAGAAGTTAACTTTTTCCTGACCCAGTTTTTGTCAGGCTATGGATGCTTCCGGAAATATCTGCACAGCTTCGGATACGCAGAGTCTACATTGTCCAGCTTGTCCAAATATTGAGGAGATCCCGGAGCATGTTATATTCGACTGCCCTCCACTCAGTGATAAACGAAGCGAAATGATGTCAGATACCCGAGTAGTC
M01904:38:000000000-BPGH8:1:2112:15833:22968 1:N:0:TAGCGCTC+TATCCTCT/M01904:38:000000000-BPGH8:1:2112:15833:22968 2:N:0:TAGCGCTC+TATCCTCT	M01904:38:000000000-BPGH8:1:2112:15833:22968 1:N:0:TAGCGCTC+TATCCTCT/M01904:38:000000000-BPGH8:1:2112:15833:22968 2:N:0:TAGCGCTC+TATCCTCT	N/A	2	0	2	0.0322581	0	0.254	0	0	0	0	0	0	0	0	0	0	0	0	0	0	0	0	0	0	0	0	0	0	0	0	0	0	0	0	0	0	0	0	0	0	0	0	0	2	0	0	0	0	0	0	0	0	0	0	0	0	0	0	0	0	0	0	0	0	0	0	0	0	CCTACGGGAGGCGCAGCGAGCTAGGTAGATTGACCAGGTACACCAGGACCTGGAGAGCGTGGGTCACAGTCGAGGATGGAGAGAAGCGGCCATGAACCGAGGGAATTGGCGAAATATTGTTGGCGAGGCTTTATCAAGATAATTGATGTAAAGCCAAATAAGTAAGTATGTTAATACGTTTTCAATAGAAATTTGTCCTTCATTAAAACATTGGCTGTTTTTTCTGAACTAGATAGTATAGCGATTTATACTTGTATCGATGATTATTCCTTCTTTTTAACATTAGCTGATCTTCATAGATACCCTAGTAGTC
M01904:38:000000000-BPGH8:1:2113:22117:10475 1:N:0:ACTCGCTA+CTAAGCCT/M01904:38:000000000-BPGH8:1:2113:22117:10475 2:N:0:ACTCGCTA+CTAAGCCT	M01904:38:000000000-BPGH8:1:2113:22117:10475 1:N:0:ACTCGCTA+CTAAGCCT/M01904:38:000000000-BPGH8:1:2113:22117:10475 2:N:0:ACTCGCTA+CTAAGCCT	N/A	2	0	2	0.0322581	0	0.254	0	0	0	0	0	0	0	0	0	0	2	0	0	0	0	0	0	0	0	0	0	0	0	0	0	0	0	0	0	0	0	0	0	0	0	0	0	0	0	0	0	0	0	0	0	0	0	0	0	0	0	0	0	0	0	0	0	0	0	0	0	0	CCTACGGGTGGCTGCAGGGGAAGTGGAAGAGACAGCTTGCGAGCTGGTTAGCTGGCGAGTTTGTGTACTCTGTTTTTCAATCCACCGTTTCTATGGAATTGTTAGGGGTTGTTTACTACTAGTAACAGCAGTTGAGTGAACATTTTCTCGCGCGTCAATGTCGCGGCTTGAACTTCAACCAAAACAAAGTCGCCAGCTGTCACTTGTTGTTTCAAAATGGCGGAGGCGGAATGAAGAATCGGGCAGATTGGATTACCTCCCTTCTAGATACCCCTGTAGTC
M01904:38:000000000-BPGH8:1:2113:24818:11982 1:N:0:ACTCGCTA+ACTGCATA/M01904:38:000000000-BPGH8:1:2113:24818:11982 2:N:0:ACTCGCTA+ACTGCATA	M01904:38:000000000-BPGH8:1:2113:24818:11982 1:N:0:ACTCGCTA+ACTGCATA/M01904:38:000000000-BPGH8:1:2113:24818:11982 2:N:0:ACTCGCTA+ACTGCATA	N/A	2	0	2	0.0322581	0	0.254	0	0	0	0	0	0	0	0	2	0	0	0	0	0	0	0	0	0	0	0	0	0	0	0	0	0	0	0	0	0	0	0	0	0	0	0	0	0	0	0	0	0	0	0	0	0	0	0	0	0	0	0	0	0	0	0	0	0	0	0	0	0	CCTACGGGTGGCTGCAGAAATAACTCTTCTAATGAATGCGTCCAAGACAAATTGCATGCTGCTAAGCGAACTAGAACAAAGCAAGACTAGCCTATCTTCAAATGAAGGATGCGAAGTCGTCCGCCCTAACGATAATTTCAGTAGTCAGAAGGTGACAAAAGTGGCCTTCCTTAGCCGAGTGGTTAGAGTCCACGGCTACAAAGCAATGCCATGCTGCAGGTGTCTGGATTAGATACCCCTGTAGTC
M01904:38:000000000-BPGH8:1:2114:21548:13982 1:N:0:ACTCGCTA+AAGGAGTA/M01904:38:000000000-BPGH8:1:2114:21548:13982 2:N:0:ACTCGCTA+AAGGAGTA	M01904:38:000000000-BPGH8:1:2114:21548:13982 1:N:0:ACTCGCTA+AAGGAGTA/M01904:38:000000000-BPGH8:1:2114:21548:13982 2:N:0:ACTCGCTA+AAGGAGTA	N/A	2	0	2	0.0322581	0	0.254	0	0	0	0	0	0	0	0	0	2	0	0	0	0	0	0	0	0	0	0	0	0	0	0	0	0	0	0	0	0	0	0	0	0	0	0	0	0	0	0	0	0	0	0	0	0	0	0	0	0	0	0	0	0	0	0	0	0	0	0	0	0	CCTACGGGCGGCTGCAGTGGGGAATATTGCACAATGGGCGCAAGCCTGATGCAGCCATGCCGCGTGTATGAAGAAGGCCTTCGGGTTGTAAAGCACTTTAAGTGGGGAGGAATGGCTCTTGGTTAATAACCTTGAGCAGTGACGTTACCCACAGAATAAGCACCGGCTAACTCTGTGCCAGCAGCCGCGGTAATACAGAGGCCCCAAGCGTTAGGCGGAATCACTGGGCTTAAAGCGTGTGTAGGCGGGTTGGTAAGTATCTTGTGAAATCCCACGGCTTAACTGTGGAACTGCTTGATATACTGCCGATCTTGAGTCATTTAGGGGCAGCCGGAACAGATGGTGGAGCGGTGAAATGCGTAGATATCATCTGGAACGCCAATGGTGCAGACAGGCTGCTGGGAATGAACTGACGCTGAGGCACGAAAGCTAGGGGAGCGAACGGGATTAGATACCCTAGTAGTC
M01904:38:000000000-BPGH8:1:2114:25194:23594 1:N:0:TAGCGCTC+TCTCTCCG/M01904:38:000000000-BPGH8:1:2114:25194:23594 2:N:0:TAGCGCTC+TCTCTCCG	M01904:38:000000000-BPGH8:1:2114:25194:23594 1:N:0:TAGCGCTC+TCTCTCCG/M01904:38:000000000-BPGH8:1:2114:25194:23594 2:N:0:TAGCGCTC+TCTCTCCG	N/A	2	0	2	0.0322581	0	0.254	0	0	0	0	0	0	0	0	0	0	0	0	0	0	0	0	0	0	0	0	0	0	0	0	0	0	0	0	0	0	0	0	0	0	0	0	0	0	0	0	0	0	0	2	0	0	0	0	0	0	0	0	0	0	0	0	0	0	0	0	0	0	CCTACGGGTGGCAGCAGCCAGGCAAGTCCCTGATCCGCCAGCGGCAGTTTCGCCGCCCAGCCAGGCAGCATGTCGCTGATGGCCGATGCCTTAATGCCGTCAATCATACCAAACAGCAGGCTTATCAGCATCGCCGGGGCAATAACGCGGGTGGAGTTGTTCCACCACGGACGGGTGAAGCTCAGCACCACCAGGGCAATACAAGGTGGATAGATTGCCGTCAGTACCGGGATCGAAATCTGAATCAGGTGGCTCAGGCCCAGGTTAGATACCCTAGTAGTC
Ambiguous_taxa, M01904:38:000000000-BPGH8:1:2114:6807:18112 1:N:0:TAGCGCTC+GTAAGGAG/M01904:38:000000000-BPGH8:1:2114:6807:18112 2:N:0:TAGCGCTC+GTAAGGAG	M01904:38:000000000-BPGH8:1:2114:6807:18112 1:N:0:TAGCGCTC+GTAAGGAG/M01904:38:000000000-BPGH8:1:2114:6807:18112 2:N:0:TAGCGCTC+GTAAGGAG	D_0__Bacteria, D_1__Verrucomicrobia, D_2__Verrucomicrobiae, D_3__Verrucomicrobiales, D_4__Verrucomicrobiaceae, Ambiguous_taxa,	2	0	2	0.0322581	0	0.254	0	0	0	0	0	0	0	0	0	0	0	0	0	0	0	0	0	0	0	0	0	0	0	0	0	0	0	0	0	0	0	0	0	0	0	0	0	0	2	0	0	0	0	0	0	0	0	0	0	0	0	0	0	0	0	0	0	0	0	0	0	0	CCTACGGGAGGCTGCAGTCGAGAATAATTCACAATGGGGGCAACCCTGATGGTGCAACGCCGCGTGGAGGATGACGGTCTTCGGATTGTAAACTCCTGTCATCCGGGAGTAAGACCTGGCTGTGAATAGCAGACAGGGTTGATAGTACCGGAAGAGGAAGGGACGGCTAACTTCGTGCCAGCAGCCGCGGTAATACGAAGGTCCCGAGCGTTGTTCGGAATTACTGGGCGTAAAGGGAGCGTAGGCGGATAGTTCAGTCAGAGGTGAAAGCCCAGGGCTCAACCTTGGAATTGCCTTTGATACTGGCTGTCTTGAGTATGGGAGAGGTTAGCGGAACTCCGAGTGTAGAGGTGAAATTCGTAGATATTCGGAAGAACACCAGTGGCGAAGGCGGCTAACTGGCCCATTACTGACGCTGAGGCTCGAAAGCGTGGGGAGCAAACAGGATTAGAATACCCCTGTAGTC

### Sheet: Species
Species (Aggregated)	Taxonomy	Combined Abundance	Galveston10_S10 Abundance	Galveston11_S11 Abundance	Galveston12_S12 Abundance	Galveston13_S13 Abundance	Galveston14_S14 Abundance	Galveston15_S15 Abundance	Galveston2_S2 Abundance	Galveston3_S3 Abundance	Galveston4_S4 Abundance	Galveston5_S5 Abundance	Galveston6_S6 Abundance	Galveston7_S7 Abundance	Galveston8_S8 Abundance	Galveston9_S9 Abundance	GalvestonControl_S16 Abundance	Iquitos10_S42 Abundance	Iquitos11_S43 Abundance	Iquitos12_S44 Abundance	Iquitos13_S45 Abundance	Iquitos14_S46 Abundance	Iquitos15_S47 Abundance	Iquitos1_S33 Abundance	Iquitos2_S34 Abundance	Iquitos3_S35 Abundance	Iquitos5_S37 Abundance	Iquitos6_S38 Abundance	Iquitos7_S39 Abundance	Iquitos8_S40 Abundance	Iquitos9_S41 Abundance	IquitosControl_S48 Abundance	Juchitan10_S58 Abundance	Juchitan11_S59 Abundance	Juchitan12_S60 Abundance	Juchitan13_S61 Abundance	Juchitan14_S62 Abundance	Juchitan15_S63 Abundance	Juchitan1_S49 Abundance	Juchitan2_S50 Abundance	Juchitan3_S51 Abundance	Juchitan4_S52 Abundance	Juchitan5_S53 Abundance	Juchitan6_S54 Abundance	Juchitan7_S55 Abundance	Juchitan8_S56 Abundance	Juchitan9_S57 Abundance	JuchitanControl_S64 Abundance	Thailand10_S26 Abundance	Thailand11_S27 Abundance	Thailand12_S28 Abundance	Thailand13_S29 Abundance	Thailand14_S30 Abundance	Thailand15_S31 Abundance	Thailand1_S17 Abundance	Thailand2_S18 Abundance	Thailand3_S19 Abundance	Thailand4_S20 Abundance	Thailand5_S21 Abundance	Thailand6_S22 Abundance	Thailand7_S23 Abundance	Thailand8_S24 Abundance	Thailand9_S25 Abundance	ThailandControl_S32 Abundance
{Unknown Species} Blastocatella	D_0__Bacteria, D_1__Acidobacteria, D_2__Blastocatellia, D_3__Blastocatellales, D_4__Blastocatellaceae (Subgroup 4), D_5__Blastocatella,	2	0	0	0	0	0	0	0	0	0	0	0	0	0	0	0	0	0	0	0	0	0	0	0	0	0	0	0	0	0	0	0	0	0	0	0	0	0	0	0	0	0	2	0	0	0	0	0	0	0	0	0	0	0	0	0	0	0	0	0	0	0	0
uncultured Acidobacteria bacterium-001	D_0__Bacteria, D_1__Acidobacteria, D_2__Blastocatellia, D_3__Blastocatellales, D_4__Blastocatellaceae (Subgroup 4), D_5__Blastocatella, D_6__uncultured Acidobacteria bacterium	6	0	0	0	0	0	0	0	0	0	0	0	0	0	0	0	0	0	0	0	0	0	0	0	0	0	0	0	0	0	0	0	0	0	0	0	0	0	0	0	0	0	0	0	0	0	0	0	0	0	6	0	0	0	0	0	0	0	0	0	0	0	0
uncultured bacterium-001	D_0__Bacteria, D_1__Acidobacteria, D_2__Blastocatellia, D_3__Blastocatellales, D_4__Blastocatellaceae (Subgroup 4), D_5__Blastocatella, D_6__uncultured bacterium	35	0	0	2	4	0	0	0	0	0	2	2	0	0	0	0	0	0	1	0	0	0	0	4	0	2	0	0	0	0	0	0	0	0	2	0	0	0	0	0	0	0	0	0	3	4	0	0	5	0	0	0	0	0	0	0	0	0	0	2	2	0	0
uncultured Acidobacteria bacterium-002	D_0__Bacteria, D_1__Acidobacteria, D_2__Blastocatellia, D_3__Blastocatellales, D_4__Blastocatellaceae (Subgroup 4), D_5__uncultured, D_6__uncultured Acidobacteria bacterium	136	0	0	0	0	0	0	0	0	0	0	0	0	0	0	0	0	0	0	0	0	0	0	0	0	0	0	0	0	0	0	1	0	0	3	0	0	0	0	2	4	2	0	0	2	0	0	0	22	9	0	28	2	0	0	0	17	19	0	8	17	0	0
uncultured bacterium-002	D_0__Bacteria, D_1__Acidobacteria, D_2__Blastocatellia, D_3__Blastocatellales, D_4__Blastocatellaceae (Subgroup 4), D_5__uncultured, D_6__uncultured bacterium	2	0	0	0	0	0	0	0	0	0	0	0	0	0	0	0	0	0	0	0	0	0	0	0	0	0	0	0	0	0	0	0	0	0	0	0	0	0	0	0	0	0	0	0	0	0	0	0	0	0	0	0	0	0	0	0	2	0	0	0	0	0	0
uncultured bacterium-003	D_0__Bacteria, D_1__Acidobacteria, D_2__Subgroup 6, D_3__uncultured bacterium, D_4__uncultured bacterium, D_5__uncultured bacterium, D_6__uncultured bacterium	3	0	0	0	0	0	0	0	3	0	0	0	0	0	0	0	0	0	0	0	0	0	0	0	0	0	0	0	0	0	0	0	0	0	0	0	0	0	0	0	0	0	0	0	0	0	0	0	0	0	0	0	0	0	0	0	0	0	0	0	0	0	0
Ambiguous_taxa-001	D_0__Bacteria, D_1__Actinobacteria, D_2__Acidimicrobiia, D_3__Acidimicrobiales, D_4__Iamiaceae, D_5__Iamia, Ambiguous_taxa	2	0	0	0	0	0	0	0	0	0	0	0	0	0	0	0	0	0	0	0	0	0	0	0	0	0	0	0	0	0	0	0	0	0	0	0	0	0	0	0	0	0	0	0	0	0	0	0	0	0	0	0	2	0	0	0	0	0	0	0	0	0	0
uncultured bacterium-004	D_0__Bacteria, D_1__Actinobacteria, D_2__Actinobacteria, D_3__Actinomycetales, D_4__Actinomycetaceae, D_5__Actinomyces, D_6__uncultured bacterium	2	0	2	0	0	0	0	0	0	0	0	0	0	0	0	0	0	0	0	0	0	0	0	0	0	0	0	0	0	0	0	0	0	0	0	0	0	0	0	0	0	0	0	0	0	0	0	0	0	0	0	0	0	0	0	0	0	0	0	0	0	0	0
Ambiguous_taxa-002	D_0__Bacteria, D_1__Actinobacteria, D_2__Actinobacteria, D_3__Actinomycetales, D_4__Actinomycetaceae, D_5__Flaviflexus, Ambiguous_taxa	15	0	0	0	0	0	5	0	0	0	0	2	0	0	0	0	0	0	0	0	0	0	0	0	0	0	0	0	0	0	0	0	0	0	0	0	0	0	0	0	0	0	0	0	0	0	0	0	7	0	0	0	1	0	0	0	0	0	0	0	0	0	0
uncultured bacterium-005	D_0__Bacteria, D_1__Actinobacteria, D_2__Actinobacteria, D_3__Actinomycetales, D_4__Actinomycetaceae, D_5__Flaviflexus, D_6__uncultured bacterium	2	0	0	0	0	0	2	0	0	0	0	0	0	0	0	0	0	0	0	0	0	0	0	0	0	0	0	0	0	0	0	0	0	0	0	0	0	0	0	0	0	0	0	0	0	0	0	0	0	0	0	0	0	0	0	0	0	0	0	0	0	0	0
uncultured bacterium-006	D_0__Bacteria, D_1__Actinobacteria, D_2__Actinobacteria, D_3__Actinomycetales, D_4__Actinomycetaceae, D_5__uncultured, D_6__uncultured bacterium	26	0	0	2	0	3	2	0	0	0	5	0	0	0	0	0	0	0	0	0	0	0	0	0	0	0	0	0	0	0	0	0	0	0	0	0	0	0	0	0	0	0	0	0	0	0	0	0	0	0	12	0	0	0	0	0	0	0	0	0	0	2	0
Ambiguous_taxa-003	D_0__Bacteria, D_1__Actinobacteria, D_2__Actinobacteria, D_3__Corynebacteriales, D_4__Corynebacteriaceae, D_5__Corynebacterium 1, Ambiguous_taxa	3	0	0	0	0	0	0	0	0	0	0	3	0	0	0	0	0	0	0	0	0	0	0	0	0	0	0	0	0	0	0	0	0	0	0	0	0	0	0	0	0	0	0	0	0	0	0	0	0	0	0	0	0	0	0	0	0	0	0	0	0	0	0
Corynebacterium coyleae	D_0__Bacteria, D_1__Actinobacteria, D_2__Actinobacteria, D_3__Corynebacteriales, D_4__Corynebacteriaceae, D_5__Corynebacterium 1, D_6__Corynebacterium coyleae	6	0	0	0	0	0	0	0	0	0	0	0	0	0	0	0	0	0	0	0	2	0	0	0	1	0	0	0	0	0	0	0	0	0	0	0	0	0	0	0	0	0	0	0	0	0	0	0	2	0	0	0	0	0	0	1	0	0	0	0	0	0	0
uncultured bacterium-007	D_0__Bacteria, D_1__Actinobacteria, D_2__Actinobacteria, D_3__Corynebacteriales, D_4__Corynebacteriaceae, D_5__Corynebacterium 1, D_6__uncultured bacterium	166	2	0	0	0	0	7	1	0	0	7	0	0	0	0	41	7	3	3	0	4	0	0	2	0	0	0	3	2	0	0	4	3	0	7	11	2	0	4	0	4	0	0	0	0	0	0	17	9	0	9	0	3	0	0	0	0	3	8	0	0	0	0
Corynebacterium spheniscorum	D_0__Bacteria, D_1__Actinobacteria, D_2__Actinobacteria, D_3__Corynebacteriales, D_4__Corynebacteriaceae, D_5__Corynebacterium, D_6__Corynebacterium spheniscorum	2	0	0	0	0	0	0	0	0	0	0	0	0	0	0	0	0	0	0	0	0	0	0	0	2	0	0	0	0	0	0	0	0	0	0	0	0	0	0	0	0	0	0	0	0	0	0	0	0	0	0	0	0	0	0	0	0	0	0	0	0	0	0
uncultured bacterium-008	D_0__Bacteria, D_1__Actinobacteria, D_2__Actinobacteria, D_3__Corynebacteriales, D_4__Corynebacteriaceae, D_5__Lawsonella, D_6__uncultured bacterium	40	0	0	0	1	0	0	0	4	0	3	0	0	0	0	0	4	0	1	5	0	7	0	2	0	0	0	0	0	3	0	0	0	0	2	0	0	0	0	0	0	2	1	0	0	0	0	0	2	0	1	0	2	0	0	0	0	0	0	0	0	0	0
Ambiguous_taxa-004	D_0__Bacteria, D_1__Actinobacteria, D_2__Actinobacteria, D_3__Corynebacteriales, D_4__Mycobacteriaceae, D_5__Mycobacterium, Ambiguous_taxa	4	0	0	0	0	0	0	0	0	0	0	0	0	0	0	0	0	0	2	0	0	0	0	0	0	0	0	0	0	0	0	0	0	0	0	0	0	0	0	0	0	0	0	0	0	0	0	0	0	0	0	0	2	0	0	0	0	0	0	0	0	0	0
uncultured bacterium-009	D_0__Bacteria, D_1__Actinobacteria, D_2__Actinobacteria, D_3__Corynebacteriales, D_4__Mycobacteriaceae, D_5__Mycobacterium, D_6__uncultured bacterium	67	0	0	0	0	3	0	2	4	0	0	0	0	0	0	0	0	0	0	0	0	0	0	2	2	0	0	0	0	0	0	0	0	0	0	0	0	0	0	0	0	0	6	4	0	0	0	2	12	2	3	0	0	0	0	13	2	4	6	0	0	0	0
uncultured Mycobacterium sp.	D_0__Bacteria, D_1__Actinobacteria, D_2__Actinobacteria, D_3__Corynebacteriales, D_4__Mycobacteriaceae, D_5__Mycobacterium, D_6__uncultured Mycobacterium sp.	5	0	0	0	0	0	0	0	0	0	0	0	0	0	0	0	0	0	0	0	0	0	0	0	0	0	0	0	0	0	0	0	0	0	0	0	5	0	0	0	0	0	0	0	0	0	0	0	0	0	0	0	0	0	0	0	0	0	0	0	0	0	0
Ambiguous_taxa-005	D_0__Bacteria, D_1__Actinobacteria, D_2__Actinobacteria, D_3__Corynebacteriales, D_4__Nocardiaceae, D_5__Gordonia, Ambiguous_taxa	9	0	0	2	0	0	0	0	3	0	2	0	0	0	0	0	0	0	0	0	0	0	0	0	0	0	0	0	0	0	0	0	0	0	0	0	0	0	0	0	0	0	0	0	0	0	0	0	0	0	0	0	0	0	0	2	0	0	0	0	0	0	0
{Unknown Species} Rhodococcus	D_0__Bacteria, D_1__Actinobacteria, D_2__Actinobacteria, D_3__Corynebacteriales, D_4__Nocardiaceae, D_5__Rhodococcus,	2	0	0	0	0	0	0	0	0	0	0	0	0	0	0	0	0	0	0	0	0	0	0	2	0	0	0	0	0	0	0	0	0	0	0	0	0	0	0	0	0	0	0	0	0	0	0	0	0	0	0	0	0	0	0	0	0	0	0	0	0	0	0
Ambiguous_taxa-006	D_0__Bacteria, D_1__Actinobacteria, D_2__Actinobacteria, D_3__Corynebacteriales, D_4__Nocardiaceae, D_5__Rhodococcus, Ambiguous_taxa	4	0	0	0	0	0	0	0	0	0	0	0	0	0	0	0	0	0	0	0	0	0	0	2	0	0	0	0	0	0	0	0	0	0	0	0	0	0	0	0	0	0	0	0	0	0	0	0	0	0	0	0	0	0	0	0	2	0	0	0	0	0	0
Oryzias melastigma (Indian medaka)	D_0__Bacteria, D_1__Actinobacteria, D_2__Actinobacteria, D_3__Corynebacteriales, D_4__Nocardiaceae, D_5__Rhodococcus, D_6__Oryzias melastigma (Indian medaka)	2	0	0	0	0	0	0	0	0	0	0	0	0	0	0	0	0	0	0	0	0	0	0	0	0	0	0	0	0	0	0	0	0	0	0	0	0	0	0	0	0	0	0	0	0	0	0	0	2	0	0	0	0	0	0	0	0	0	0	0	0	0	0
Ambiguous_taxa-007	D_0__Bacteria, D_1__Actinobacteria, D_2__Actinobacteria, D_3__Corynebacteriales, D_4__Nocardiaceae, D_5__Williamsia, Ambiguous_taxa	2	0	0	0	0	0	0	0	0	0	0	0	0	0	0	0	0	0	0	0	0	0	0	0	0	0	0	0	0	0	0	0	0	0	0	0	0	0	0	0	0	0	0	0	0	0	0	0	0	0	0	2	0	0	0	0	0	0	0	0	0	0	0
uncultured Geodermatophilaceae bacterium	D_0__Bacteria, D_1__Actinobacteria, D_2__Actinobacteria, D_3__Frankiales, D_4__Geodermatophilaceae, D_5__Blastococcus, D_6__uncultured Geodermatophilaceae bacterium	4	0	0	0	0	0	0	0	0	0	0	0	0	0	0	0	0	0	0	0	0	0	0	0	0	0	0	0	0	0	0	0	0	0	0	0	0	0	0	0	0	0	0	4	0	0	0	0	0	0	0	0	0	0	0	0	0	0	0	0	0	0	0
Ambiguous_taxa-008	D_0__Bacteria, D_1__Actinobacteria, D_2__Actinobacteria, D_3__Frankiales, D_4__Geodermatophilaceae, D_5__Geodermatophilus, Ambiguous_taxa	2	0	0	0	0	0	0	0	0	0	0	0	0	0	0	0	0	0	0	0	0	0	0	0	0	0	0	0	0	0	0	0	0	0	0	0	0	0	0	0	0	0	0	2	0	0	0	0	0	0	0	0	0	0	0	0	0	0	0	0	0	0	0
Ambiguous_taxa-009	D_0__Bacteria, D_1__Actinobacteria, D_2__Actinobacteria, D_3__Frankiales, D_4__Sporichthyaceae, D_5__hgcI clade, Ambiguous_taxa	3	0	0	0	0	0	0	0	0	0	0	0	0	0	0	0	0	0	0	0	0	0	0	0	0	0	0	0	0	0	0	0	0	0	0	0	0	0	0	0	0	0	0	0	0	0	0	0	0	0	0	0	0	0	3	0	0	0	0	0	0	0	0
uncultured bacterium-010	D_0__Bacteria, D_1__Actinobacteria, D_2__Actinobacteria, D_3__Frankiales, D_4__Sporichthyaceae, D_5__hgcI clade, D_6__uncultured bacterium	2	0	0	0	0	0	0	0	0	0	0	0	0	0	0	0	0	0	0	0	0	0	0	0	0	0	0	0	0	0	0	0	0	0	0	0	0	0	0	0	0	0	0	0	0	0	0	0	0	0	0	0	0	0	2	0	0	0	0	0	0	0	0
uncultured bacterium-011	D_0__Bacteria, D_1__Actinobacteria, D_2__Actinobacteria, D_3__Kineosporiales, D_4__Kineosporiaceae, D_5__Quadrisphaera, D_6__uncultured bacterium	2	0	0	0	0	0	0	0	0	0	0	0	0	0	0	0	0	0	0	0	0	0	0	2	0	0	0	0	0	0	0	0	0	0	0	0	0	0	0	0	0	0	0	0	0	0	0	0	0	0	0	0	0	0	0	0	0	0	0	0	0	0	0
Ambiguous_taxa-010	D_0__Bacteria, D_1__Actinobacteria, D_2__Actinobacteria, D_3__Micrococcales, D_4__Bogoriellaceae, D_5__Georgenia, Ambiguous_taxa	2	0	0	0	0	0	0	0	0	0	0	0	0	0	0	0	0	0	0	0	0	0	0	0	0	0	0	0	0	0	0	0	0	0	0	0	2	0	0	0	0	0	0	0	0	0	0	0	0	0	0	0	0	0	0	0	0	0	0	0	0	0	0
Ambiguous_taxa-011	D_0__Bacteria, D_1__Actinobacteria, D_2__Actinobacteria, D_3__Micrococcales, D_4__Brevibacteriaceae, D_5__Brevibacterium, Ambiguous_taxa	5	0	0	0	0	0	0	0	0	0	0	0	0	0	0	0	0	0	0	5	0	0	0	0	0	0	0	0	0	0	0	0	0	0	0	0	0	0	0	0	0	0	0	0	0	0	0	0	0	0	0	0	0	0	0	0	0	0	0	0	0	0	0
Brevibacterium epidermidis	D_0__Bacteria, D_1__Actinobacteria, D_2__Actinobacteria, D_3__Micrococcales, D_4__Brevibacteriaceae, D_5__Brevibacterium, D_6__Brevibacterium epidermidis	6	0	0	0	0	6	0	0	0	0	0	0	0	0	0	0	0	0	0	0	0	0	0	0	0	0	0	0	0	0	0	0	0	0	0	0	0	0	0	0	0	0	0	0	0	0	0	0	0	0	0	0	0	0	0	0	0	0	0	0	0	0	0
uncultured bacterium-012	D_0__Bacteria, D_1__Actinobacteria, D_2__Actinobacteria, D_3__Micrococcales, D_4__Intrasporangiaceae, D_5__Phycicoccus, D_6__uncultured bacterium	4	0	0	0	0	0	4	0	0	0	0	0	0	0	0	0	0	0	0	0	0	0	0	0	0	0	0	0	0	0	0	0	0	0	0	0	0	0	0	0	0	0	0	0	0	0	0	0	0	0	0	0	0	0	0	0	0	0	0	0	0	0	0
Ambiguous_taxa-012	D_0__Bacteria, D_1__Actinobacteria, D_2__Actinobacteria, D_3__Micrococcales, D_4__Microbacteriaceae, Ambiguous_taxa, Ambiguous_taxa	36	0	0	0	0	0	0	0	0	0	0	0	0	0	0	0	0	0	0	0	0	0	0	2	0	0	0	0	0	0	0	0	0	0	0	8	0	0	0	1	0	0	0	0	2	5	0	0	0	4	0	5	7	0	0	0	0	2	0	0	0	0	0
Ambiguous_taxa-013	D_0__Bacteria, D_1__Actinobacteria, D_2__Actinobacteria, D_3__Micrococcales, D_4__Microbacteriaceae, D_5__Agromyces, Ambiguous_taxa	4	0	4	0	0	0	0	0	0	0	0	0	0	0	0	0	0	0	0	0	0	0	0	0	0	0	0	0	0	0	0	0	0	0	0	0	0	0	0	0	0	0	0	0	0	0	0	0	0	0	0	0	0	0	0	0	0	0	0	0	0	0	0
uncultured bacterium-013	D_0__Bacteria, D_1__Actinobacteria, D_2__Actinobacteria, D_3__Micrococcales, D_4__Microbacteriaceae, D_5__Amnibacterium, D_6__uncultured bacterium	3	0	0	0	0	0	0	0	0	0	0	0	0	0	0	0	0	0	0	0	0	0	0	0	0	0	0	0	0	0	0	0	0	0	0	0	0	0	0	0	0	0	1	0	0	0	0	0	0	0	2	0	0	0	0	0	0	0	0	0	0	0	0
Ambiguous_taxa-014	D_0__Bacteria, D_1__Actinobacteria, D_2__Actinobacteria, D_3__Micrococcales, D_4__Microbacteriaceae, D_5__Diaminobutyricimonas, Ambiguous_taxa	2	0	0	0	0	0	0	0	0	0	0	0	0	0	0	0	0	0	2	0	0	0	0	0	0	0	0	0	0	0	0	0	0	0	0	0	0	0	0	0	0	0	0	0	0	0	0	0	0	0	0	0	0	0	0	0	0	0	0	0	0	0	0
Leifsonia sp. D24	D_0__Bacteria, D_1__Actinobacteria, D_2__Actinobacteria, D_3__Micrococcales, D_4__Microbacteriaceae, D_5__Leifsonia, D_6__Leifsonia sp. D24	2	0	0	0	0	0	0	0	0	0	0	0	0	0	0	0	0	0	0	0	0	0	0	0	0	0	0	0	0	0	0	0	0	0	0	0	0	0	0	0	0	0	0	0	0	0	0	0	2	0	0	0	0	0	0	0	0	0	0	0	0	0	0
Microbacteriaceae bacterium MAEY21	D_0__Bacteria, D_1__Actinobacteria, D_2__Actinobacteria, D_3__Micrococcales, D_4__Microbacteriaceae, D_5__Leifsonia, D_6__Microbacteriaceae bacterium MAEY21	251	0	0	0	0	0	0	0	0	0	6	0	0	0	0	0	0	0	0	2	0	4	0	0	11	3	0	2	1	1	0	4	0	0	0	17	0	0	0	3	0	0	0	0	0	11	0	9	13	6	0	15	22	0	68	3	15	9	10	14	2	0	0
{Unknown Species} Leucobacter	D_0__Bacteria, D_1__Actinobacteria, D_2__Actinobacteria, D_3__Micrococcales, D_4__Microbacteriaceae, D_5__Leucobacter,	163	0	0	0	0	0	0	0	0	0	2	0	0	0	0	0	2	0	0	0	0	0	0	0	0	0	145	3	0	0	0	0	0	0	4	0	0	0	0	0	0	3	0	0	0	4	0	0	0	0	0	0	0	0	0	0	0	0	0	0	0	0	0
Ambiguous_taxa-015	D_0__Bacteria, D_1__Actinobacteria, D_2__Actinobacteria, D_3__Micrococcales, D_4__Microbacteriaceae, D_5__Leucobacter, Ambiguous_taxa	12	0	0	0	0	0	0	0	0	0	0	1	0	0	0	0	0	0	0	0	0	0	0	0	2	0	0	0	0	0	0	0	0	0	0	0	0	0	0	0	0	0	1	0	0	2	0	4	0	0	0	0	0	0	2	0	0	0	0	0	0	0	0
Leucobacter sp. 22(2012)	D_0__Bacteria, D_1__Actinobacteria, D_2__Actinobacteria, D_3__Micrococcales, D_4__Microbacteriaceae, D_5__Leucobacter, D_6__Leucobacter sp. 22(2012)	148	0	0	0	0	0	0	0	0	0	1	0	0	0	0	0	0	0	0	1	0	1	0	0	0	0	127	0	0	0	0	0	0	0	0	0	0	0	0	0	0	0	0	0	0	1	0	0	2	0	0	0	2	0	0	3	0	2	2	6	0	0	0
Leucobacter sp. P147607UB05	D_0__Bacteria, D_1__Actinobacteria, D_2__Actinobacteria, D_3__Micrococcales, D_4__Microbacteriaceae, D_5__Leucobacter, D_6__Leucobacter sp. P147607UB05	200	18	3	1	0	0	0	4	3	3	13	5	1	0	0	0	0	5	1	3	6	3	5	11	12	0	0	3	0	0	0	0	4	0	0	7	0	4	0	10	3	0	2	0	0	20	0	0	7	0	0	2	14	0	1	0	7	9	0	10	0	0	0
uncultured bacterium-014	D_0__Bacteria, D_1__Actinobacteria, D_2__Actinobacteria, D_3__Micrococcales, D_4__Microbacteriaceae, D_5__Leucobacter, D_6__uncultured bacterium	2888	0	1	0	3	0	0	0	4	0	9	0	2	0	0	0	0	0	0	16	2	3	0	0	0	3	2443	2	0	0	0	0	1	6	0	0	2	0	0	11	0	19	7	5	0	2	0	18	25	21	0	33	21	5	30	57	4	15	33	69	15	1	0
Ambiguous_taxa-016	D_0__Bacteria, D_1__Actinobacteria, D_2__Actinobacteria, D_3__Micrococcales, D_4__Microbacteriaceae, D_5__Microbacterium, Ambiguous_taxa	434	2	3	1	0	6	1	0	1	24	275	2	2	0	0	0	0	0	0	3	0	3	0	0	4	0	0	0	0	4	0	0	1	1	9	14	5	2	4	13	0	0	2	2	3	29	0	1	0	0	0	2	7	0	0	2	3	0	3	0	0	0	0
Microbacterium arborescens	D_0__Bacteria, D_1__Actinobacteria, D_2__Actinobacteria, D_3__Micrococcales, D_4__Microbacteriaceae, D_5__Microbacterium, D_6__Microbacterium arborescens	4	0	0	0	0	0	0	0	0	0	0	0	0	0	0	0	0	0	0	0	0	0	0	2	0	0	0	0	0	0	0	0	0	0	0	0	0	0	0	0	0	0	0	0	0	0	0	0	0	0	0	0	0	0	0	0	0	0	2	0	0	0	0
Microbacterium assamensis	D_0__Bacteria, D_1__Actinobacteria, D_2__Actinobacteria, D_3__Micrococcales, D_4__Microbacteriaceae, D_5__Microbacterium, D_6__Microbacterium assamensis	2	0	0	0	0	0	0	0	0	0	0	0	0	0	0	0	0	0	0	0	0	0	0	0	0	0	0	0	0	0	0	0	0	0	0	0	0	0	0	0	0	0	0	0	0	0	0	0	0	0	0	0	0	0	0	0	0	0	0	0	2	0	0
Arthrobacter globiformis	D_0__Bacteria, D_1__Actinobacteria, D_2__Actinobacteria, D_3__Micrococcales, D_4__Micrococcaceae, D_5__Arthrobacter, D_6__Arthrobacter globiformis	2	0	0	0	0	0	0	0	0	0	0	0	0	0	0	0	0	0	0	0	0	0	0	0	0	0	0	0	0	0	0	0	0	0	0	0	0	0	2	0	0	0	0	0	0	0	0	0	0	0	0	0	0	0	0	0	0	0	0	0	0	0	0
Ambiguous_taxa-017	D_0__Bacteria, D_1__Actinobacteria, D_2__Actinobacteria, D_3__Micrococcales, D_4__Micrococcaceae, D_5__Kocuria, Ambiguous_taxa	10	0	0	0	0	0	0	0	0	0	2	0	0	0	0	0	0	0	0	0	0	0	0	0	0	0	0	0	0	0	0	0	0	0	0	0	0	0	0	0	0	0	0	0	0	0	0	0	0	0	0	0	0	0	2	0	0	0	0	6	0	0	0
Ambiguous_taxa-018	D_0__Bacteria, D_1__Actinobacteria, D_2__Actinobacteria, D_3__Micrococcales, D_4__Micrococcaceae, D_5__Micrococcus, Ambiguous_taxa	65	2	0	0	0	0	0	0	2	0	0	0	0	0	0	0	3	0	0	2	0	0	0	0	0	0	0	0	0	0	0	0	0	0	0	0	0	0	0	0	0	0	0	0	0	0	0	0	0	0	0	0	0	0	0	19	0	0	37	0	0	0	0
uncultured bacterium-015	D_0__Bacteria, D_1__Actinobacteria, D_2__Actinobacteria, D_3__Micrococcales, D_4__Micrococcaceae, D_5__Nesterenkonia, D_6__uncultured bacterium	2	0	0	0	0	0	0	0	0	0	0	0	0	0	0	0	0	0	0	0	0	0	0	0	0	0	0	0	0	0	0	0	0	0	0	0	0	0	0	0	0	0	0	0	0	0	0	0	0	0	0	0	0	0	2	0	0	0	0	0	0	0	0
Ambiguous_taxa-019	D_0__Bacteria, D_1__Actinobacteria, D_2__Actinobacteria, D_3__Micrococcales, D_4__Micrococcaceae, D_5__Paenarthrobacter, Ambiguous_taxa	8	2	0	0	0	0	1	2	0	0	0	0	1	0	0	0	0	0	0	0	0	0	0	0	0	0	0	0	0	0	0	0	0	0	0	2	0	0	0	0	0	0	0	0	0	0	0	0	0	0	0	0	0	0	0	0	0	0	0	0	0	0	0
Arthrobacter sp. AD6	D_0__Bacteria, D_1__Actinobacteria, D_2__Actinobacteria, D_3__Micrococcales, D_4__Micrococcaceae, D_5__Paenarthrobacter, D_6__Arthrobacter sp. AD6	2	0	0	0	0	0	0	0	0	0	0	0	0	0	0	0	0	0	0	0	0	0	0	0	0	0	0	0	0	0	0	0	0	0	0	0	0	0	0	0	0	0	0	0	0	0	0	0	0	0	0	0	0	0	0	0	0	0	0	2	0	0	0
Ambiguous_taxa-020	D_0__Bacteria, D_1__Actinobacteria, D_2__Actinobacteria, D_3__Micrococcales, D_4__Micrococcaceae, D_5__Rothia, Ambiguous_taxa	4	0	4	0	0	0	0	0	0	0	0	0	0	0	0	0	0	0	0	0	0	0	0	0	0	0	0	0	0	0	0	0	0	0	0	0	0	0	0	0	0	0	0	0	0	0	0	0	0	0	0	0	0	0	0	0	0	0	0	0	0	0	0
uncultured bacterium-016	D_0__Bacteria, D_1__Actinobacteria, D_2__Actinobacteria, D_3__Micrococcales, D_4__Micrococcaceae, D_5__Rothia, D_6__uncultured bacterium	13	0	0	0	0	0	0	0	0	0	0	2	0	0	0	0	0	0	0	0	0	0	0	0	0	0	0	0	0	0	0	2	0	0	0	0	0	0	0	0	0	0	5	0	0	2	0	0	0	0	0	0	0	0	0	0	2	0	0	0	0	0	0
uncultured organism-001	D_0__Bacteria, D_1__Actinobacteria, D_2__Actinobacteria, D_3__Micrococcales, D_4__Micrococcaceae, D_5__Rothia, D_6__uncultured organism	2	0	0	0	0	0	0	0	0	0	0	0	0	0	0	0	0	0	0	0	0	0	0	0	0	0	0	0	0	0	0	0	0	0	0	0	0	0	0	0	2	0	0	0	0	0	0	0	0	0	0	0	0	0	0	0	0	0	0	0	0	0	0
Ambiguous_taxa-021	D_0__Bacteria, D_1__Actinobacteria, D_2__Actinobacteria, D_3__Propionibacteriales, D_4__Nocardioidaceae, D_5__Aeromicrobium, Ambiguous_taxa	2	0	0	0	0	0	0	0	0	0	0	0	0	0	0	0	0	0	0	0	0	0	0	2	0	0	0	0	0	0	0	0	0	0	0	0	0	0	0	0	0	0	0	0	0	0	0	0	0	0	0	0	0	0	0	0	0	0	0	0	0	0	0
Ambiguous_taxa-022	D_0__Bacteria, D_1__Actinobacteria, D_2__Actinobacteria, D_3__Propionibacteriales, D_4__Nocardioidaceae, D_5__Marmoricola, Ambiguous_taxa	4	0	0	0	0	0	0	0	0	0	0	0	0	0	0	0	0	0	0	0	0	0	0	0	0	0	0	0	0	0	0	0	0	0	0	4	0	0	0	0	0	0	0	0	0	0	0	0	0	0	0	0	0	0	0	0	0	0	0	0	0	0	0
Ambiguous_taxa-023	D_0__Bacteria, D_1__Actinobacteria, D_2__Actinobacteria, D_3__Propionibacteriales, D_4__Nocardioidaceae, D_5__Nocardioides, Ambiguous_taxa	4552	8	68	79	115	33	45	43	59	123	289	168	77	10	1	0	121	53	76	44	71	65	58	113	64	19	26	127	53	19	0	21	219	113	176	144	140	9	128	144	133	71	113	126	155	74	0	85	45	31	47	112	67	1	25	46	48	60	21	101	67	3	0
Nocardioides sp. JS1661	D_0__Bacteria, D_1__Actinobacteria, D_2__Actinobacteria, D_3__Propionibacteriales, D_4__Nocardioidaceae, D_5__Nocardioides, D_6__Nocardioides sp. JS1661	1117	15	37	56	67	20	19	30	65	68	78	90	81	3	0	0	0	0	0	0	1	1	0	10	0	0	0	3	0	0	0	8	23	15	14	19	8	7	6	1	12	4	27	11	15	9	0	28	6	29	2	53	59	5	13	22	37	16	4	18	1	1	0
uncultured bacterium-017	D_0__Bacteria, D_1__Actinobacteria, D_2__Actinobacteria, D_3__Propionibacteriales, D_4__Nocardioidaceae, D_5__Nocardioides, D_6__uncultured bacterium	45	0	0	0	0	0	0	0	0	0	0	0	0	0	0	0	0	2	1	5	2	2	1	7	0	0	0	9	0	2	0	0	0	0	3	4	2	0	0	0	0	0	0	0	0	0	0	0	5	0	0	0	0	0	0	0	0	0	0	0	0	0	0
uncultured bacterium-018	D_0__Bacteria, D_1__Actinobacteria, D_2__Actinobacteria, D_3__Propionibacteriales, D_4__Propionibacteriaceae, D_5__Propionibacterium, D_6__uncultured bacterium	137	0	1	3	1	2	1	0	0	3	5	0	3	0	0	23	9	3	0	2	1	0	4	6	3	0	0	0	1	0	16	2	0	1	1	0	2	0	3	0	0	0	1	0	0	0	0	3	3	2	6	1	4	0	0	0	3	3	0	1	7	1	6
uncultured organism-002	D_0__Bacteria, D_1__Actinobacteria, D_2__Actinobacteria, D_3__Propionibacteriales, D_4__Propionibacteriaceae, D_5__Propionibacterium, D_6__uncultured organism	181	6	1	5	4	3	2	0	0	6	4	0	1	0	0	28	6	4	1	2	1	1	1	6	2	1	0	0	0	0	21	2	1	3	0	2	10	0	1	1	0	0	0	7	0	0	0	5	5	5	5	0	1	0	0	0	0	2	3	2	5	1	14
Ambiguous_taxa-024	D_0__Bacteria, D_1__Actinobacteria, D_2__Actinobacteria, D_3__Pseudonocardiales, D_4__Pseudonocardiaceae, D_5__Amycolatopsis, Ambiguous_taxa	2	0	0	0	0	0	0	0	0	0	0	0	0	0	0	0	0	0	0	0	0	2	0	0	0	0	0	0	0	0	0	0	0	0	0	0	0	0	0	0	0	0	0	0	0	0	0	0	0	0	0	0	0	0	0	0	0	0	0	0	0	0	0
Ambiguous_taxa-025	D_0__Bacteria, D_1__Actinobacteria, D_2__Actinobacteria, D_3__Pseudonocardiales, D_4__Pseudonocardiaceae, D_5__Pseudonocardia, Ambiguous_taxa	126	0	0	0	0	0	1	0	1	0	0	0	0	0	0	0	0	0	0	0	0	0	0	0	0	0	0	0	0	0	0	0	0	0	0	0	1	0	0	0	0	0	0	0	1	0	0	14	6	7	6	3	3	0	6	2	22	12	12	21	7	1	0
Ambiguous_taxa-026	D_0__Bacteria, D_1__Actinobacteria, D_2__Actinobacteria, D_3__Streptomycetales, D_4__Streptomycetaceae, D_5__Streptomyces, Ambiguous_taxa	2	0	0	0	0	0	0	0	0	0	0	0	0	0	0	0	0	0	0	0	0	0	0	0	0	0	0	0	0	0	0	0	0	0	0	0	0	0	0	0	0	0	0	0	0	0	0	0	2	0	0	0	0	0	0	0	0	0	0	0	0	0	0
uncultured bacterium-019	D_0__Bacteria, D_1__Actinobacteria, D_2__Actinobacteria, D_3__Streptomycetales, D_4__Streptomycetaceae, D_5__Streptomyces, D_6__uncultured bacterium	2	0	0	0	0	0	0	0	0	0	0	0	0	0	0	0	0	0	0	0	0	0	0	0	0	0	0	0	0	0	0	0	0	0	0	0	0	0	0	0	0	0	0	0	0	0	0	0	2	0	0	0	0	0	0	0	0	0	0	0	0	0	0
Ambiguous_taxa-027	D_0__Bacteria, D_1__Actinobacteria, D_2__Actinobacteria, D_3__Streptosporangiales, D_4__Nocardiopsaceae, Ambiguous_taxa, Ambiguous_taxa	2	0	0	0	0	0	0	0	0	0	0	0	0	0	0	0	0	0	0	0	0	0	0	0	0	0	0	0	0	0	0	0	0	0	0	0	0	0	0	0	0	0	0	0	0	0	0	0	0	0	0	0	0	0	2	0	0	0	0	0	0	0	0
