## Supplementary material for "Microbial interactions in the mosquito gut determine *Serratia* colonization and blood feeding propensity": Table S5 (part 2 of 2)

### Sheet: Species (continued)
Species (Aggregated)	Taxonomy	Combined Abundance	Galveston10_S10 Abundance	Galveston11_S11 Abundance	Galveston12_S12 Abundance	Galveston13_S13 Abundance	Galveston14_S14 Abundance	Galveston15_S15 Abundance	Galveston2_S2 Abundance	Galveston3_S3 Abundance	Galveston4_S4 Abundance	Galveston5_S5 Abundance	Galveston6_S6 Abundance	Galveston7_S7 Abundance	Galveston8_S8 Abundance	Galveston9_S9 Abundance	GalvestonControl_S16 Abundance	Iquitos10_S42 Abundance	Iquitos11_S43 Abundance	Iquitos12_S44 Abundance	Iquitos13_S45 Abundance	Iquitos14_S46 Abundance	Iquitos15_S47 Abundance	Iquitos1_S33 Abundance	Iquitos2_S34 Abundance	Iquitos3_S35 Abundance	Iquitos5_S37 Abundance	Iquitos6_S38 Abundance	Iquitos7_S39 Abundance	Iquitos8_S40 Abundance	Iquitos9_S41 Abundance	IquitosControl_S48 Abundance	Juchitan10_S58 Abundance	Juchitan11_S59 Abundance	Juchitan12_S60 Abundance	Juchitan13_S61 Abundance	Juchitan14_S62 Abundance	Juchitan15_S63 Abundance	Juchitan1_S49 Abundance	Juchitan2_S50 Abundance	Juchitan3_S51 Abundance	Juchitan4_S52 Abundance	Juchitan5_S53 Abundance	Juchitan6_S54 Abundance	Juchitan7_S55 Abundance	Juchitan8_S56 Abundance	Juchitan9_S57 Abundance	JuchitanControl_S64 Abundance	Thailand10_S26 Abundance	Thailand11_S27 Abundance	Thailand12_S28 Abundance	Thailand13_S29 Abundance	Thailand14_S30 Abundance	Thailand15_S31 Abundance	Thailand1_S17 Abundance	Thailand2_S18 Abundance	Thailand3_S19 Abundance	Thailand4_S20 Abundance	Thailand5_S21 Abundance	Thailand6_S22 Abundance	Thailand7_S23 Abundance	Thailand8_S24 Abundance	Thailand9_S25 Abundance	ThailandControl_S32 Abundance
Ambiguous_taxa-028	D_0__Bacteria, D_1__Actinobacteria, D_2__Rubrobacteria, D_3__Rubrobacterales, D_4__Rubrobacteriaceae, D_5__Rubrobacter, Ambiguous_taxa	20	5	0	2	0	3	5	0	2	0	0	1	0	0	0	0	0	0	0	0	0	0	0	0	0	0	0	0	0	0	0	0	0	0	0	0	0	0	0	0	0	0	0	0	0	0	0	0	0	0	0	0	0	0	0	0	0	0	0	0	2	0	0
uncultured bacterium-020	D_0__Bacteria, D_1__Actinobacteria, D_2__Thermoleophilia, D_3__Gaiellales, D_4__Gaiellaceae, D_5__Gaiella, D_6__uncultured bacterium	2	0	0	0	0	0	0	0	0	0	0	0	0	0	0	0	0	0	0	0	0	0	0	0	0	0	0	0	0	0	0	0	0	0	0	0	0	0	0	0	0	0	0	0	0	0	0	0	0	0	0	0	0	0	0	0	0	0	2	0	0	0	0
uncultured bacterium-021	D_0__Bacteria, D_1__Actinobacteria, D_2__Thermoleophilia, D_3__Gaiellales, D_4__uncultured, D_5__uncultured bacterium, D_6__uncultured bacterium	3	0	0	0	3	0	0	0	0	0	0	0	0	0	0	0	0	0	0	0	0	0	0	0	0	0	0	0	0	0	0	0	0	0	0	0	0	0	0	0	0	0	0	0	0	0	0	0	0	0	0	0	0	0	0	0	0	0	0	0	0	0	0
uncultured bacterium-022	D_0__Bacteria, D_1__Actinobacteria, D_2__Thermoleophilia, D_3__Solirubrobacterales, D_4__Elev-16S-1332, D_5__uncultured bacterium, D_6__uncultured bacterium	4	0	0	0	4	0	0	0	0	0	0	0	0	0	0	0	0	0	0	0	0	0	0	0	0	0	0	0	0	0	0	0	0	0	0	0	0	0	0	0	0	0	0	0	0	0	0	0	0	0	0	0	0	0	0	0	0	0	0	0	0	0	0
Ambiguous_taxa-029	D_0__Bacteria, D_1__Armatimonadetes, D_2__Armatimonadia, D_3__Armatimonadales, D_4__Armatimonadaceae, D_5__Armatimonas, Ambiguous_taxa	34	0	0	4	0	0	0	0	0	0	0	0	0	0	0	0	0	0	2	3	0	0	0	0	0	0	1	0	0	0	0	0	0	0	0	3	0	0	2	3	10	0	4	0	2	0	0	0	0	0	0	0	0	0	0	0	0	0	0	0	0	0	0
{Unknown Family} Chthonomonadales	D_0__Bacteria, D_1__Armatimonadetes, D_2__Chthonomonadetes, D_3__Chthonomonadales, , ,	2	0	0	0	0	0	0	0	0	0	0	0	0	0	0	0	0	0	0	0	0	0	0	0	0	0	0	0	0	0	0	0	0	0	0	0	0	0	0	0	0	0	0	0	0	0	0	0	2	0	0	0	0	0	0	0	0	0	0	0	0	0	0
uncultured microorganism	D_0__Bacteria, D_1__Armatimonadetes, D_2__Fimbriimonadia, D_3__Fimbriimonadales, D_4__Fimbriimonadaceae, D_5__uncultured microorganism, D_6__uncultured microorganism	12	0	0	0	0	0	0	0	0	0	0	0	0	0	0	0	0	0	0	0	0	0	0	0	0	0	0	0	0	0	0	0	0	0	0	0	0	0	0	0	0	0	0	0	0	2	0	6	0	0	0	0	0	0	0	0	0	0	0	0	4	0	0
uncultured bacterium-023	D_0__Bacteria, D_1__Bacteroidetes, D_2__Bacteroidetes Incertae Sedis, D_3__Order II, D_4__Rhodothermaceae, D_5__Salinibacter, D_6__uncultured bacterium	2	0	0	0	0	0	0	0	0	0	0	0	0	0	0	0	0	0	0	0	0	0	0	0	0	2	0	0	0	0	0	0	0	0	0	0	0	0	0	0	0	0	0	0	0	0	0	0	0	0	0	0	0	0	0	0	0	0	0	0	0	0	0
uncultured bacterium-024	D_0__Bacteria, D_1__Bacteroidetes, D_2__Bacteroidia, D_3__Bacteroidales, D_4__Bacteroidales S24-7 group, D_5__uncultured bacterium, D_6__uncultured bacterium	5	0	0	0	0	0	0	0	0	0	0	0	0	0	0	0	0	0	0	0	0	0	0	0	0	0	0	0	0	0	0	0	0	0	0	0	0	0	0	0	0	0	0	0	0	0	0	0	0	0	0	0	0	0	0	0	0	0	0	0	0	0	5
uncultured bacterium-025	D_0__Bacteria, D_1__Bacteroidetes, D_2__Bacteroidia, D_3__Bacteroidales, D_4__Porphyromonadaceae, D_5__Dysgonomonas, D_6__uncultured bacterium	9	0	0	0	0	0	0	0	0	0	0	0	0	0	0	0	0	0	0	0	0	0	0	0	0	0	0	0	0	0	0	0	0	0	0	0	0	0	0	0	0	0	0	0	0	0	0	0	0	0	0	0	0	0	0	9	0	0	0	0	0	0	0
uncultured Bacteroidetes bacterium-001	D_0__Bacteria, D_1__Bacteroidetes, D_2__Bacteroidia, D_3__Bacteroidales, D_4__Porphyromonadaceae, D_5__Macellibacteroides, D_6__uncultured Bacteroidetes bacterium	8	0	0	0	0	0	0	0	0	0	0	0	0	0	0	0	0	0	0	0	0	0	0	0	0	0	0	0	0	0	0	0	0	0	0	0	0	0	0	0	0	0	0	0	0	0	0	0	0	8	0	0	0	0	0	0	0	0	0	0	0	0	0
Porphyromonas canoris	D_0__Bacteria, D_1__Bacteroidetes, D_2__Bacteroidia, D_3__Bacteroidales, D_4__Porphyromonadaceae, D_5__Porphyromonas, D_6__Porphyromonas canoris	2	2	0	0	0	0	0	0	0	0	0	0	0	0	0	0	0	0	0	0	0	0	0	0	0	0	0	0	0	0	0	0	0	0	0	0	0	0	0	0	0	0	0	0	0	0	0	0	0	0	0	0	0	0	0	0	0	0	0	0	0	0	0
uncultured bacterium-026	D_0__Bacteria, D_1__Bacteroidetes, D_2__Bacteroidia, D_3__Bacteroidales, D_4__Porphyromonadaceae, D_5__Porphyromonas, D_6__uncultured bacterium	6	0	0	0	0	0	0	0	0	0	0	0	0	0	0	0	0	0	0	0	0	0	0	0	0	0	0	0	0	0	0	0	0	0	0	2	0	0	0	0	0	0	0	0	0	0	0	0	0	0	0	0	0	0	0	4	0	0	0	0	0	0	0
uncultured bacterium-027	D_0__Bacteria, D_1__Bacteroidetes, D_2__Bacteroidia, D_3__Bacteroidales, D_4__Porphyromonadaceae, D_5__Tannerella, D_6__uncultured bacterium	2	0	0	0	0	0	0	0	0	0	0	0	0	0	0	0	0	0	0	0	0	0	0	2	0	0	0	0	0	0	0	0	0	0	0	0	0	0	0	0	0	0	0	0	0	0	0	0	0	0	0	0	0	0	0	0	0	0	0	0	0	0	0
uncultured bacterium-028	D_0__Bacteria, D_1__Bacteroidetes, D_2__Bacteroidia, D_3__Bacteroidales, D_4__Prevotellaceae, D_5__Alloprevotella, D_6__uncultured bacterium	2	0	2	0	0	0	0	0	0	0	0	0	0	0	0	0	0	0	0	0	0	0	0	0	0	0	0	0	0	0	0	0	0	0	0	0	0	0	0	0	0	0	0	0	0	0	0	0	0	0	0	0	0	0	0	0	0	0	0	0	0	0	0
uncultured bacterium-029	D_0__Bacteria, D_1__Bacteroidetes, D_2__Bacteroidia, D_3__Bacteroidales, D_4__Prevotellaceae, D_5__Prevotella 7, D_6__uncultured bacterium	5	0	0	0	0	0	0	0	0	0	0	0	0	0	0	0	0	0	0	0	0	0	0	0	0	0	0	0	0	0	0	0	0	0	0	0	0	0	0	0	0	0	0	0	0	0	0	5	0	0	0	0	0	0	0	0	0	0	0	0	0	0	0
Ambiguous_taxa-030	D_0__Bacteria, D_1__Bacteroidetes, D_2__Cytophagia, D_3__Cytophagales, D_4__Cytophagaceae, D_5__Dyadobacter, Ambiguous_taxa	605	0	0	0	2	0	0	0	0	0	0	0	0	0	0	0	5	0	0	0	0	0	0	0	0	1	0	11	0	0	0	0	0	0	0	0	0	0	0	0	0	0	0	0	2	0	0	38	22	13	43	46	40	4	40	50	17	42	54	117	54	4	0
Dyadobacter sp. Zs2	D_0__Bacteria, D_1__Bacteroidetes, D_2__Cytophagia, D_3__Cytophagales, D_4__Cytophagaceae, D_5__Dyadobacter, D_6__Dyadobacter sp. Zs2	9	0	0	0	0	0	0	0	0	0	0	0	0	0	0	0	0	0	0	0	0	0	0	0	0	0	0	0	0	0	0	0	0	0	0	0	0	0	0	0	0	0	0	0	0	0	0	0	0	0	0	0	0	0	0	0	0	0	9	0	0	0	0
uncultured bacterium-030	D_0__Bacteria, D_1__Bacteroidetes, D_2__Cytophagia, D_3__Cytophagales, D_4__Cytophagaceae, D_5__Dyadobacter, D_6__uncultured bacterium	20	0	0	0	0	0	0	0	0	0	0	0	0	0	0	0	0	0	0	0	0	0	0	0	0	0	0	0	0	0	0	0	0	0	0	0	0	0	0	0	0	0	0	0	0	0	0	4	0	0	1	3	0	0	1	1	0	0	2	4	4	0	0
Ambiguous_taxa-031	D_0__Bacteria, D_1__Bacteroidetes, D_2__Cytophagia, D_3__Cytophagales, D_4__Cytophagaceae, D_5__Emticicia, Ambiguous_taxa	1196	0	1	2	0	5	1	2	0	0	13	2	5	0	0	0	0	0	1	0	1	2	0	0	5	1	0	3	0	0	0	21	94	25	88	75	66	0	78	47	176	44	177	74	68	10	0	15	0	2	0	34	11	0	8	22	0	4	0	3	10	0	0
uncultured bacterium-031	D_0__Bacteria, D_1__Bacteroidetes, D_2__Cytophagia, D_3__Cytophagales, D_4__Cytophagaceae, D_5__Fibrisoma, D_6__uncultured bacterium	32	0	0	0	0	0	0	0	0	0	0	0	0	0	0	0	0	0	0	0	0	2	0	0	0	0	0	0	0	0	0	0	0	0	2	2	0	0	0	0	0	0	1	0	0	0	0	0	0	0	0	0	4	0	0	0	0	2	0	4	15	0	0
Ambiguous_taxa-032	D_0__Bacteria, D_1__Bacteroidetes, D_2__Cytophagia, D_3__Cytophagales, D_4__Cytophagaceae, D_5__Flectobacillus, Ambiguous_taxa	283	0	0	0	0	0	0	0	0	0	0	0	0	0	0	0	28	6	0	9	1	4	6	5	9	0	0	7	0	0	0	0	0	0	0	0	0	0	0	0	0	0	0	0	0	0	0	5	0	7	28	2	7	0	31	27	10	13	25	16	37	0	0
uncultured bacterium-032	D_0__Bacteria, D_1__Bacteroidetes, D_2__Cytophagia, D_3__Cytophagales, D_4__Cytophagaceae, D_5__Larkinella, D_6__uncultured bacterium	13	0	0	0	0	0	0	0	0	0	0	0	0	0	0	0	0	0	0	0	0	0	0	0	0	0	0	0	0	0	0	0	0	0	0	0	0	0	0	0	9	0	0	0	0	0	0	0	0	3	0	1	0	0	0	0	0	0	0	0	0	0	0
uncultured bacterium-033	D_0__Bacteria, D_1__Bacteroidetes, D_2__Cytophagia, D_3__Cytophagales, D_4__Cytophagaceae, D_5__Pseudarcicella, D_6__uncultured bacterium	2	0	0	0	0	0	0	0	0	0	0	0	0	0	0	0	0	0	0	0	0	0	0	0	0	0	0	0	0	0	0	0	0	0	0	0	0	0	0	0	0	0	0	0	0	0	0	0	0	2	0	0	0	0	0	0	0	0	0	0	0	0	0
Ambiguous_taxa-033	D_0__Bacteria, D_1__Bacteroidetes, D_2__Cytophagia, D_3__Cytophagales, D_4__Cytophagaceae, D_5__Rudanella, Ambiguous_taxa	134	0	2	7	0	0	0	2	0	0	0	1	0	0	0	0	1	2	3	0	0	5	2	7	0	6	0	0	0	0	0	0	7	0	6	4	3	0	0	4	0	0	2	0	0	4	0	0	0	0	0	7	3	3	0	0	0	20	0	12	21	0	0
Ambiguous_taxa-034	D_0__Bacteria, D_1__Bacteroidetes, D_2__Cytophagia, D_3__Cytophagales, D_4__Cytophagaceae, D_5__Runella, Ambiguous_taxa	509	0	0	0	0	0	0	0	0	0	0	0	0	0	0	0	0	0	3	0	1	0	0	0	0	0	0	0	0	0	0	0	0	0	0	0	0	0	0	0	0	0	0	0	0	0	0	69	43	162	0	27	5	0	15	74	29	12	15	22	32	0	0
Ambiguous_taxa-035	D_0__Bacteria, D_1__Bacteroidetes, D_2__Cytophagia, D_3__Cytophagales, D_4__Cytophagaceae, D_5__Siphonobacter, Ambiguous_taxa	2594	10	7	2	14	5	13	6	1	14	56	25	50	0	0	0	81	56	64	30	86	212	60	115	38	46	24	68	35	13	0	11	16	6	30	54	10	9	0	268	10	3	5	14	10	11	0	65	47	53	33	106	47	2	68	98	88	79	53	153	109	5	0
Ambiguous_taxa-036	D_0__Bacteria, D_1__Bacteroidetes, D_2__Cytophagia, D_3__Cytophagales, D_4__Cytophagaceae, D_5__Spirosoma, Ambiguous_taxa	1156	2	0	24	2	0	8	5	0	17	6	28	14	2	0	0	2	0	8	1	0	4	1	0	4	0	3	0	2	0	0	4	48	8	19	41	20	0	23	20	107	27	43	23	41	6	0	38	21	38	73	95	12	5	13	59	20	49	22	82	66	0	0
Ambiguous_taxa-037	D_0__Bacteria, D_1__Bacteroidetes, D_2__Cytophagia, D_3__Cytophagales, D_4__Cytophagaceae, D_5__uncultured, Ambiguous_taxa	685	1	9	9	0	1	2	4	3	16	16	31	23	0	0	0	3	0	7	0	0	8	1	2	0	2	0	3	0	0	0	0	10	3	19	30	1	0	21	13	24	4	23	20	15	1	0	39	0	34	40	31	16	0	12	58	19	10	7	60	31	3	0
uncultured organism-003	D_0__Bacteria, D_1__Bacteroidetes, D_2__Cytophagia, D_3__Cytophagales, D_4__Flammeovirgaceae, D_5__Imperialibacter, D_6__uncultured organism	2	0	0	0	0	0	0	0	0	0	0	0	0	0	0	0	0	0	0	0	0	0	0	0	0	0	0	0	0	0	0	0	0	0	0	0	0	0	0	0	0	0	0	0	0	0	0	0	0	0	0	0	0	0	0	0	0	0	0	0	0	2	0
Ambiguous_taxa-038	D_0__Bacteria, D_1__Bacteroidetes, D_2__Flavobacteriia, D_3__Flavobacteriales, D_4__Cryomorphaceae, D_5__Fluviicola, Ambiguous_taxa	166	0	0	0	0	0	0	0	0	1	0	0	0	0	0	0	0	0	1	0	0	11	0	3	0	0	0	2	0	0	0	0	0	0	0	0	0	0	0	1	0	0	0	0	0	0	0	6	9	5	2	21	14	0	12	5	24	14	7	17	11	0	0
Fluviicola sp. THG-D9	D_0__Bacteria, D_1__Bacteroidetes, D_2__Flavobacteriia, D_3__Flavobacteriales, D_4__Cryomorphaceae, D_5__Fluviicola, D_6__Fluviicola sp. THG-D9	159	2	0	0	0	0	0	0	0	4	0	0	0	0	0	0	28	4	1	2	0	1	6	9	0	0	0	9	6	0	0	0	3	0	2	0	0	0	0	2	0	1	0	0	0	0	0	0	4	0	6	6	10	1	27	2	17	0	0	1	3	2	0
uncultured bacterium-034	D_0__Bacteria, D_1__Bacteroidetes, D_2__Flavobacteriia, D_3__Flavobacteriales, D_4__Cryomorphaceae, D_5__Fluviicola, D_6__uncultured bacterium	68	0	0	0	0	0	0	0	0	0	0	0	0	0	0	0	4	1	0	0	0	6	0	4	0	0	0	0	0	0	0	0	0	0	2	0	0	0	0	0	0	0	0	0	0	0	0	0	1	1	3	9	8	0	2	2	4	5	0	9	5	2	0
uncultured bacterium-035	D_0__Bacteria, D_1__Bacteroidetes, D_2__Flavobacteriia, D_3__Flavobacteriales, D_4__Flavobacteriaceae, D_5__Apibacter, D_6__uncultured bacterium	2	0	2	0	0	0	0	0	0	0	0	0	0	0	0	0	0	0	0	0	0	0	0	0	0	0	0	0	0	0	0	0	0	0	0	0	0	0	0	0	0	0	0	0	0	0	0	0	0	0	0	0	0	0	0	0	0	0	0	0	0	0	0
uncultured Bacteroidetes bacterium-002	D_0__Bacteria, D_1__Bacteroidetes, D_2__Flavobacteriia, D_3__Flavobacteriales, D_4__Flavobacteriaceae, D_5__Bergeyella, D_6__uncultured Bacteroidetes bacterium	28	1	2	2	1	1	0	0	2	3	0	1	4	0	0	0	0	0	0	0	0	0	0	0	0	0	0	0	0	0	0	0	0	0	0	0	0	0	0	0	0	0	0	0	0	0	0	0	2	0	4	0	0	0	2	0	0	0	3	0	0	0	0
uncultured bacterium-036	D_0__Bacteria, D_1__Bacteroidetes, D_2__Flavobacteriia, D_3__Flavobacteriales, D_4__Flavobacteriaceae, D_5__Capnocytophaga, D_6__uncultured bacterium	24	0	0	0	0	0	0	0	0	0	0	0	0	0	0	0	0	0	0	0	0	0	0	0	0	0	0	0	0	0	0	0	0	0	0	0	0	0	0	0	0	0	0	0	0	0	0	0	0	0	0	0	0	0	0	0	11	0	13	0	0	0	0
unidentified-001	D_0__Bacteria, D_1__Bacteroidetes, D_2__Flavobacteriia, D_3__Flavobacteriales, D_4__Flavobacteriaceae, D_5__Capnocytophaga, D_6__unidentified	2	0	0	0	0	0	0	0	0	0	0	0	0	0	0	0	0	0	0	0	0	0	0	0	0	0	0	0	0	0	0	0	0	0	0	0	0	0	0	0	0	0	0	0	0	0	0	0	0	0	0	0	0	0	0	0	2	0	0	0	0	0	0
Ambiguous_taxa-039	D_0__Bacteria, D_1__Bacteroidetes, D_2__Flavobacteriia, D_3__Flavobacteriales, D_4__Flavobacteriaceae, D_5__Chryseobacterium, Ambiguous_taxa	141	0	0	0	0	0	2	0	0	0	0	2	0	0	0	0	0	0	0	0	0	0	0	0	0	0	0	0	0	0	0	117	0	0	0	0	0	0	0	0	0	13	0	0	0	0	0	0	0	0	0	0	7	0	0	0	0	0	0	0	0	0	0
Chryseobacterium gleum	D_0__Bacteria, D_1__Bacteroidetes, D_2__Flavobacteriia, D_3__Flavobacteriales, D_4__Flavobacteriaceae, D_5__Chryseobacterium, D_6__Chryseobacterium gleum	2	0	0	0	0	0	0	0	0	0	0	0	0	0	0	0	0	0	0	0	0	0	0	0	0	0	0	0	0	0	0	2	0	0	0	0	0	0	0	0	0	0	0	0	0	0	0	0	0	0	0	0	0	0	0	0	0	0	0	0	0	0	0
Chryseobacterium joostei	D_0__Bacteria, D_1__Bacteroidetes, D_2__Flavobacteriia, D_3__Flavobacteriales, D_4__Flavobacteriaceae, D_5__Chryseobacterium, D_6__Chryseobacterium joostei	2	0	0	0	0	0	0	0	0	0	0	0	0	0	0	0	0	0	0	0	0	0	0	0	0	0	0	0	0	0	0	2	0	0	0	0	0	0	0	0	0	0	0	0	0	0	0	0	0	0	0	0	0	0	0	0	0	0	0	0	0	0	0
uncultured bacterium-037	D_0__Bacteria, D_1__Bacteroidetes, D_2__Flavobacteriia, D_3__Flavobacteriales, D_4__Flavobacteriaceae, D_5__Chryseobacterium, D_6__uncultured bacterium	9	0	2	0	0	0	0	0	0	0	0	6	0	0	0	0	0	0	0	0	0	0	0	0	0	0	0	0	0	0	0	0	0	0	0	0	0	0	0	0	0	0	0	0	0	0	0	0	0	0	0	0	0	0	0	0	0	0	1	0	0	0	0
uncultured Chryseobacterium sp.	D_0__Bacteria, D_1__Bacteroidetes, D_2__Flavobacteriia, D_3__Flavobacteriales, D_4__Flavobacteriaceae, D_5__Chryseobacterium, D_6__uncultured Chryseobacterium sp.	10658	0	2	0	7	0	0	0	0	0	0	0	6	0	0	0	0	0	0	0	33	0	1	0	2	2	20	0	6	0	0	7621	11	6	0	1	0	0	4	2	1	1137	7	1	0	2	0	0	0	0	0	0	1542	237	0	0	0	0	0	7	0	0	0
uncultured bacterium-038	D_0__Bacteria, D_1__Bacteroidetes, D_2__Flavobacteriia, D_3__Flavobacteriales, D_4__Flavobacteriaceae, D_5__Cloacibacterium, D_6__uncultured bacterium	8484	54	95	137	194	132	224	6	67	28	455	210	136	3	0	147	3	11	2	3	2	15	14	1	4	0	1	10	6	10	592	2	1	2	0	8	4	0	3	8	0	0	0	0	0	0	0	531	1343	217	874	183	185	2	339	397	442	167	639	46	400	6	123
Ambiguous_taxa-040	D_0__Bacteria, D_1__Bacteroidetes, D_2__Flavobacteriia, D_3__Flavobacteriales, D_4__Flavobacteriaceae, D_5__Elizabethkingia, Ambiguous_taxa	300	0	4	0	0	0	0	0	0	1	0	1	2	0	0	0	0	0	0	0	0	0	0	0	4	0	0	0	2	0	0	0	0	0	0	205	0	0	0	4	0	0	0	0	1	0	0	9	0	0	13	0	0	0	1	28	13	5	5	2	0	0	0
Ambiguous_taxa-041	D_0__Bacteria, D_1__Bacteroidetes, D_2__Flavobacteriia, D_3__Flavobacteriales, D_4__Flavobacteriaceae, D_5__Empedobacter, Ambiguous_taxa	4	0	0	0	0	0	0	0	0	0	0	0	0	0	0	0	0	0	0	0	0	0	0	0	0	0	0	0	0	0	0	0	0	0	0	0	0	0	0	0	0	0	0	0	0	0	0	0	0	0	0	0	0	0	0	0	4	0	0	0	0	0	0
uncultured bacterium-039	D_0__Bacteria, D_1__Bacteroidetes, D_2__Flavobacteriia, D_3__Flavobacteriales, D_4__Flavobacteriaceae, D_5__Empedobacter, D_6__uncultured bacterium	14	0	0	0	0	0	0	0	0	0	0	6	0	0	0	0	0	0	0	0	0	0	0	0	0	0	0	0	0	0	0	0	0	0	0	0	0	0	0	0	0	0	0	0	0	0	0	0	0	0	0	0	0	0	0	0	0	0	8	0	0	0	0
Ambiguous_taxa-042	D_0__Bacteria, D_1__Bacteroidetes, D_2__Flavobacteriia, D_3__Flavobacteriales, D_4__Flavobacteriaceae, D_5__Flavobacterium, Ambiguous_taxa	280	4	13	0	0	2	4	0	1	1	4	7	23	0	0	0	0	0	0	0	0	0	0	2	0	0	0	0	0	0	0	0	0	2	0	0	0	0	0	3	0	0	0	3	0	0	0	9	8	10	0	22	3	2	47	35	27	10	13	5	20	0	0
CFB group bacterium A1002	D_0__Bacteria, D_1__Bacteroidetes, D_2__Flavobacteriia, D_3__Flavobacteriales, D_4__Flavobacteriaceae, D_5__Flavobacterium, D_6__CFB group bacterium A1002	577	0	0	0	0	0	0	0	0	0	0	0	0	0	0	0	0	0	0	0	0	0	0	0	0	0	0	0	0	0	0	0	0	0	0	0	0	0	0	0	0	0	0	0	0	0	0	23	68	65	50	70	24	1	5	108	46	22	16	51	28	0	0
Flavobacterium sp. F4	D_0__Bacteria, D_1__Bacteroidetes, D_2__Flavobacteriia, D_3__Flavobacteriales, D_4__Flavobacteriaceae, D_5__Flavobacterium, D_6__Flavobacterium sp. F4	3	0	0	0	0	0	0	0	0	0	0	0	0	0	0	0	0	0	0	0	0	0	0	0	0	0	0	0	0	0	0	0	0	0	0	0	0	0	0	0	0	0	0	0	0	0	0	3	0	0	0	0	0	0	0	0	0	0	0	0	0	0	0
Flavobacterium yanchengense	D_0__Bacteria, D_1__Bacteroidetes, D_2__Flavobacteriia, D_3__Flavobacteriales, D_4__Flavobacteriaceae, D_5__Flavobacterium, D_6__Flavobacterium yanchengense	103	0	0	0	0	0	0	0	0	0	0	0	0	0	0	0	0	0	0	0	0	0	0	0	0	0	0	0	0	0	103	0	0	0	0	0	0	0	0	0	0	0	0	0	0	0	0	0	0	0	0	0	0	0	0	0	0	0	0	0	0	0	0
uncultured bacterium-040	D_0__Bacteria, D_1__Bacteroidetes, D_2__Flavobacteriia, D_3__Flavobacteriales, D_4__Flavobacteriaceae, D_5__Flavobacterium, D_6__uncultured bacterium	422	0	0	0	0	0	0	0	0	0	0	0	0	0	0	0	15	0	3	0	0	2	0	0	0	1	4	7	1	0	0	0	0	0	2	6	5	0	2	0	9	2	5	4	0	2	0	16	24	12	0	41	47	0	17	64	42	21	43	6	16	3	0
uncultured bacterium-041	D_0__Bacteria, D_1__Bacteroidetes, D_2__Flavobacteriia, D_3__Flavobacteriales, D_4__Flavobacteriaceae, D_5__uncultured, D_6__uncultured bacterium	6	0	0	0	0	0	0	0	0	0	0	0	0	0	0	0	0	0	0	0	0	0	0	0	0	0	0	0	0	0	0	0	0	0	0	0	0	0	0	0	0	0	0	0	0	0	0	2	4	0	0	0	0	0	0	0	0	0	0	0	0	0	0
uncultured bacterium-042	D_0__Bacteria, D_1__Bacteroidetes, D_2__Sphingobacteriia, D_3__Sphingobacteriales, D_4__Chitinophagaceae, D_5__Asinibacterium, D_6__uncultured bacterium	2	0	0	0	0	0	0	0	0	0	0	0	0	0	0	0	0	0	0	0	0	0	0	0	0	0	0	0	0	0	0	0	0	0	0	0	0	0	0	0	0	0	0	0	0	0	0	0	0	0	0	0	2	0	0	0	0	0	0	0	0	0	0
Niastella sp. BHS14	D_0__Bacteria, D_1__Bacteroidetes, D_2__Sphingobacteriia, D_3__Sphingobacteriales, D_4__Chitinophagaceae, D_5__Flavitalea, D_6__Niastella sp. BHS14	6	0	0	0	0	0	0	0	0	0	0	0	0	0	0	0	0	0	0	0	0	0	0	0	0	0	0	0	0	0	0	0	0	0	0	0	0	0	0	0	0	0	0	0	0	0	0	0	0	0	0	0	0	0	0	0	6	0	0	0	0	0	0
Ambiguous_taxa-043	D_0__Bacteria, D_1__Bacteroidetes, D_2__Sphingobacteriia, D_3__Sphingobacteriales, D_4__Chitinophagaceae, D_5__Niabella, Ambiguous_taxa	7	0	0	0	0	0	0	0	0	0	0	0	0	0	0	0	0	0	0	0	0	0	0	0	0	0	0	0	0	0	0	0	0	0	0	0	0	0	0	0	0	0	0	0	0	0	0	0	0	3	0	4	0	0	0	0	0	0	0	0	0	0	0
Ambiguous_taxa-044	D_0__Bacteria, D_1__Bacteroidetes, D_2__Sphingobacteriia, D_3__Sphingobacteriales, D_4__Chitinophagaceae, D_5__Sediminibacterium, Ambiguous_taxa	5	0	0	0	0	0	0	0	0	0	0	0	0	0	0	0	0	0	0	0	0	0	0	0	0	0	0	0	0	0	0	0	0	0	0	0	0	0	0	0	0	0	0	0	0	0	0	0	3	0	0	0	0	0	0	0	2	0	0	0	0	0	0
uncultured bacterium-043	D_0__Bacteria, D_1__Bacteroidetes, D_2__Sphingobacteriia, D_3__Sphingobacteriales, D_4__Chitinophagaceae, D_5__Taibaiella, D_6__uncultured bacterium	9825	131	7	61	0	19	15	45	14	8	48	144	41	3	0	0	56	117	22	57	83	192	12	46	45	50	25	139	37	9	0	1	33	16	4	1	11	0	0	187	9	41	1	2	0	2	0	296	153	225	693	267	494	4	769	896	651	240	2486	453	464	0	0
Ambiguous_taxa-045	D_0__Bacteria, D_1__Bacteroidetes, D_2__Sphingobacteriia, D_3__Sphingobacteriales, D_4__Chitinophagaceae, D_5__Terrimonas, Ambiguous_taxa	531	0	0	0	0	0	0	0	0	0	0	0	0	0	0	0	0	0	0	0	0	0	0	0	0	0	0	0	0	0	0	0	0	0	0	0	0	0	0	0	0	0	0	0	0	0	0	7	24	82	28	33	30	2	2	106	49	47	19	56	45	1	0
uncultured bacterium-044	D_0__Bacteria, D_1__Bacteroidetes, D_2__Sphingobacteriia, D_3__Sphingobacteriales, D_4__Chitinophagaceae, D_5__Terrimonas, D_6__uncultured bacterium	13	0	0	0	0	0	0	0	0	0	0	0	0	0	0	0	0	0	0	0	0	0	0	0	0	0	0	0	0	0	0	0	0	0	0	0	0	0	0	0	0	0	0	0	0	0	0	0	0	0	6	0	0	0	4	0	0	0	0	0	3	0	0
Ambiguous_taxa-046	D_0__Bacteria, D_1__Bacteroidetes, D_2__Sphingobacteriia, D_3__Sphingobacteriales, D_4__Chitinophagaceae, D_5__uncultured, Ambiguous_taxa	2	0	0	0	0	0	0	0	0	0	2	0	0	0	0	0	0	0	0	0	0	0	0	0	0	0	0	0	0	0	0	0	0	0	0	0	0	0	0	0	0	0	0	0	0	0	0	0	0	0	0	0	0	0	0	0	0	0	0	0	0	0	0
uncultured bacterium-045	D_0__Bacteria, D_1__Bacteroidetes, D_2__Sphingobacteriia, D_3__Sphingobacteriales, D_4__Chitinophagaceae, D_5__uncultured, D_6__uncultured bacterium	64	1	0	1	4	0	0	1	2	0	5	5	4	0	0	0	0	0	0	0	0	0	0	0	0	0	0	0	0	0	0	0	1	1	2	1	0	0	0	3	2	0	0	2	1	0	0	0	0	15	0	2	0	0	0	6	0	5	0	0	0	0	0
uncultured Bacteroidetes bacterium-003	D_0__Bacteria, D_1__Bacteroidetes, D_2__Sphingobacteriia, D_3__Sphingobacteriales, D_4__env.OPS 17, D_5__uncultured Bacteroidetes bacterium, D_6__uncultured Bacteroidetes bacterium	1824	1	13	18	2	2	7	4	2	33	13	16	17	0	0	0	11	0	6	0	2	8	6	21	12	0	5	6	6	0	0	15	106	23	74	97	30	4	61	100	64	25	98	72	41	33	0	37	49	4	52	111	60	1	6	124	32	60	35	130	68	1	0
uncultured soil bacterium-001	D_0__Bacteria, D_1__Bacteroidetes, D_2__Sphingobacteriia, D_3__Sphingobacteriales, D_4__NS11-12 marine group, D_5__uncultured soil bacterium, D_6__uncultured soil bacterium	179	0	0	0	0	0	0	0	0	0	0	0	0	0	0	0	0	0	0	0	0	2	0	1	0	1	0	3	1	0	0	0	0	0	0	0	0	0	0	0	0	0	1	0	0	0	0	2	1	12	0	12	4	0	6	35	29	28	13	19	9	0	0
Ambiguous_taxa-047	D_0__Bacteria, D_1__Bacteroidetes, D_2__Sphingobacteriia, D_3__Sphingobacteriales, D_4__Sphingobacteriaceae, D_5__Nubsella, Ambiguous_taxa	176	0	0	0	0	0	0	0	0	0	0	0	0	0	0	0	2	3	0	0	0	0	0	0	3	0	0	3	2	0	0	0	0	0	3	2	0	0	0	0	0	0	9	0	0	0	0	24	11	2	17	12	4	1	4	0	9	18	17	21	9	0	0
Ambiguous_taxa-048	D_0__Bacteria, D_1__Bacteroidetes, D_2__Sphingobacteriia, D_3__Sphingobacteriales, D_4__Sphingobacteriaceae, D_5__Pedobacter, Ambiguous_taxa	13020	93	114	111	86	62	44	54	242	182	311	677	165	11	2	0	108	148	16	32	93	214	52	116	86	33	38	140	51	2	0	11	336	68	97	132	88	22	55	497	134	161	48	109	45	101	0	363	282	283	388	484	480	20	1654	584	920	411	844	740	370	10	0
Pedobacter sp. THG-J5	D_0__Bacteria, D_1__Bacteroidetes, D_2__Sphingobacteriia, D_3__Sphingobacteriales, D_4__Sphingobacteriaceae, D_5__Pedobacter, D_6__Pedobacter sp. THG-J5	314	0	0	3	0	0	0	0	0	0	0	5	0	0	0	0	0	4	1	0	0	0	0	2	0	3	0	0	0	0	0	0	4	0	0	1	0	0	1	16	2	8	6	1	6	2	0	9	0	21	17	4	9	0	80	6	50	21	2	29	1	0	0
Pedobacter wanjuense	D_0__Bacteria, D_1__Bacteroidetes, D_2__Sphingobacteriia, D_3__Sphingobacteriales, D_4__Sphingobacteriaceae, D_5__Pedobacter, D_6__Pedobacter wanjuense	360	8	4	0	3	1	3	1	6	3	2	23	2	0	0	0	0	16	0	3	2	0	7	4	0	0	0	3	0	0	0	0	0	0	0	0	0	0	0	8	0	0	0	7	0	0	0	1	0	22	27	4	13	2	48	13	15	15	79	6	9	0	0
uncultured bacterium-046	D_0__Bacteria, D_1__Bacteroidetes, D_2__Sphingobacteriia, D_3__Sphingobacteriales, D_4__Sphingobacteriaceae, D_5__Pedobacter, D_6__uncultured bacterium	58	0	0	0	0	0	0	0	3	0	8	16	3	0	0	0	1	0	0	0	0	0	0	2	0	0	0	4	0	0	0	0	0	0	0	0	0	0	0	1	3	0	0	2	0	0	0	0	0	0	0	0	0	0	12	0	2	0	1	0	0	0	0
Ambiguous_taxa-049	D_0__Bacteria, D_1__Bacteroidetes, D_2__Sphingobacteriia, D_3__Sphingobacteriales, D_4__Sphingobacteriaceae, D_5__Sphingobacterium, Ambiguous_taxa	29	0	0	0	0	2	0	0	7	0	4	0	0	0	0	0	2	2	0	0	0	0	0	2	0	0	0	0	0	0	0	0	0	0	0	0	0	0	0	0	0	0	0	0	0	0	0	2	0	6	0	0	0	0	0	0	0	0	0	0	2	0	0
Sphingobacterium canadense	D_0__Bacteria, D_1__Bacteroidetes, D_2__Sphingobacteriia, D_3__Sphingobacteriales, D_4__Sphingobacteriaceae, D_5__Sphingobacterium, D_6__Sphingobacterium canadense	12	0	0	0	1	0	0	0	0	5	0	0	0	0	0	0	0	0	0	0	0	0	0	3	0	0	0	0	0	0	0	0	0	0	0	0	0	0	0	1	0	0	2	0	0	0	0	0	0	0	0	0	0	0	0	0	0	0	0	0	0	0	0
Sphingobacterium sp. Y15B	D_0__Bacteria, D_1__Bacteroidetes, D_2__Sphingobacteriia, D_3__Sphingobacteriales, D_4__Sphingobacteriaceae, D_5__Sphingobacterium, D_6__Sphingobacterium sp. Y15B	4	0	0	0	0	0	0	0	0	0	0	0	0	0	0	0	0	0	0	0	2	0	0	0	0	0	0	0	0	0	0	0	0	0	0	0	0	0	0	0	0	0	0	0	0	0	0	0	0	0	0	0	0	0	2	0	0	0	0	0	0	0	0
uncultured bacterium-047	D_0__Bacteria, D_1__Bacteroidetes, D_2__Sphingobacteriia, D_3__Sphingobacteriales, D_4__Sphingobacteriaceae, D_5__Sphingobacterium, D_6__uncultured bacterium	27	0	0	2	0	0	0	0	0	0	1	0	4	0	0	0	0	0	0	0	0	0	0	0	0	0	0	0	0	0	0	0	0	0	0	0	0	0	0	0	0	0	0	0	0	0	0	0	0	0	0	0	0	0	0	0	0	0	17	3	0	0	0
uncultured bacterium-048	D_0__Bacteria, D_1__Bacteroidetes, D_2__Sphingobacteriia, D_3__Sphingobacteriales, D_4__uncultured, D_5__uncultured bacterium, D_6__uncultured bacterium	6408	0	12	20	6	4	10	14	6	45	29	80	34	0	0	0	137	52	20	17	23	297	20	80	50	23	20	98	28	21	0	14	90	16	66	95	26	8	20	85	88	29	73	100	51	60	0	176	215	295	163	660	364	4	240	408	195	274	162	608	673	4	0
uncultured Chlamydiales bacterium	D_0__Bacteria, D_1__Chlamydiae, D_2__Chlamydiae, D_3__Chlamydiales, D_4__Simkaniaceae, D_5__uncultured, D_6__uncultured Chlamydiales bacterium	2	0	0	0	0	0	0	0	0	0	0	0	0	0	0	0	0	0	0	0	0	0	0	0	0	0	0	0	0	0	0	0	0	0	0	0	0	0	0	0	0	0	0	0	0	0	0	0	2	0	0	0	0	0	0	0	0	0	0	0	0	0	0
Ambiguous_taxa-050	D_0__Bacteria, D_1__Chloroflexi, D_2__Anaerolineae, D_3__Anaerolineales, D_4__Anaerolineaceae, D_5__Leptolinea, Ambiguous_taxa	6	0	0	0	0	0	0	0	0	0	0	0	0	0	0	0	0	0	0	0	0	0	0	0	0	0	0	0	0	0	0	0	0	0	0	0	0	0	0	0	0	0	0	0	0	0	0	0	0	0	0	0	0	0	6	0	0	0	0	0	0	0	0
Ambiguous_taxa-051	D_0__Bacteria, D_1__Chloroflexi, D_2__KD4-96, Ambiguous_taxa, Ambiguous_taxa, Ambiguous_taxa, Ambiguous_taxa	2	0	0	0	0	0	0	0	0	0	0	0	0	0	0	0	0	0	0	0	0	0	0	0	0	0	0	0	0	0	0	0	0	0	0	0	0	0	0	0	0	2	0	0	0	0	0	0	0	0	0	0	0	0	0	0	0	0	0	0	0	0	0
{Unknown Order} Chloroplast	D_0__Bacteria, D_1__Cyanobacteria, D_2__Chloroplast, , , ,	6	0	0	0	0	0	0	0	0	0	0	0	0	0	0	0	1	0	0	4	0	0	0	1	0	0	0	0	0	0	0	0	0	0	0	0	0	0	0	0	0	0	0	0	0	0	0	0	0	0	0	0	0	0	0	0	0	0	0	0	0	0	0
Ambiguous_taxa-052	D_0__Bacteria, D_1__Cyanobacteria, D_2__Chloroplast, Ambiguous_taxa, Ambiguous_taxa, Ambiguous_taxa, Ambiguous_taxa	39	0	0	0	0	0	2	0	0	0	5	0	0	0	0	0	0	0	0	0	0	0	0	0	0	0	0	0	0	0	0	0	0	0	0	0	0	0	0	2	0	0	0	0	0	0	0	0	9	0	0	0	0	0	0	0	0	0	21	0	0	0	0
Athetis lepigone	D_0__Bacteria, D_1__Cyanobacteria, D_2__Chloroplast, D_3__Athetis lepigone, D_4__Athetis lepigone, D_5__Athetis lepigone, D_6__Athetis lepigone	7	0	0	0	0	0	0	0	0	0	0	0	0	0	0	0	0	0	0	0	3	0	0	4	0	0	0	0	0	0	0	0	0	0	0	0	0	0	0	0	0	0	0	0	0	0	0	0	0	0	0	0	0	0	0	0	0	0	0	0	0	0	0
Carya cathayensis	D_0__Bacteria, D_1__Cyanobacteria, D_2__Chloroplast, D_3__Carya cathayensis, D_4__Carya cathayensis, D_5__Carya cathayensis, D_6__Carya cathayensis	292	0	0	0	0	0	0	0	0	0	0	0	0	0	0	0	1	0	0	0	0	0	0	202	0	0	0	69	0	0	0	0	0	0	3	0	0	0	6	0	0	0	0	2	1	0	0	0	6	0	0	0	0	0	2	0	0	0	0	0	0	0	0
Pinus greggii	D_0__Bacteria, D_1__Cyanobacteria, D_2__Chloroplast, D_3__Pinus greggii, D_4__Pinus greggii, D_5__Pinus greggii, D_6__Pinus greggii	34	0	0	0	0	0	0	0	0	0	0	0	0	0	0	0	0	0	0	0	0	0	0	0	0	0	33	0	0	0	0	1	0	0	0	0	0	0	0	0	0	0	0	0	0	0	0	0	0	0	0	0	0	0	0	0	0	0	0	0	0	0	0
Tectona grandis-001	D_0__Bacteria, D_1__Cyanobacteria, D_2__Chloroplast, D_3__Tectona grandis, D_4__Tectona grandis, D_5__Tectona grandis, D_6__Tectona grandis	18	0	1	0	0	0	0	0	0	0	0	0	0	0	0	0	7	0	0	0	0	0	0	0	0	3	2	0	0	0	0	0	0	0	0	0	0	0	0	0	2	0	0	0	0	0	0	0	3	0	0	0	0	0	0	0	0	0	0	0	0	0	0
uncultured bacterium-049	D_0__Bacteria, D_1__Cyanobacteria, D_2__Chloroplast, D_3__uncultured bacterium, D_4__uncultured bacterium, D_5__uncultured bacterium, D_6__uncultured bacterium	2	0	0	0	0	0	0	0	0	0	0	0	0	0	0	0	0	0	0	0	0	0	0	0	0	0	0	0	0	0	0	0	0	0	0	0	0	0	0	0	0	0	0	0	0	0	0	0	0	0	0	0	0	0	2	0	0	0	0	0	0	0	0
uncultured bacterium-050	D_0__Bacteria, D_1__Cyanobacteria, D_2__Cyanobacteria, D_3__SubsectionI, D_4__FamilyI, D_5__Prochlorococcus, D_6__uncultured bacterium	2	0	0	0	0	0	0	0	0	0	0	0	0	0	0	0	0	0	0	0	0	0	0	0	0	0	0	0	0	0	0	0	0	0	0	0	0	0	0	0	0	0	0	0	0	0	0	0	0	0	0	0	0	0	0	0	0	0	2	0	0	0	0
Nostoc sp. CYN63	D_0__Bacteria, D_1__Cyanobacteria, D_2__Cyanobacteria, D_3__SubsectionIV, D_4__FamilyI, D_5__Nostoc sp. CYN63, D_6__Nostoc sp. CYN63	2	0	0	0	0	0	0	0	0	0	0	0	0	0	0	0	0	0	0	0	0	0	0	0	0	0	0	0	0	0	0	0	0	0	0	0	0	0	0	0	0	0	0	2	0	0	0	0	0	0	0	0	0	0	0	0	0	0	0	0	0	0	0
uncultured bacterium-051	D_0__Bacteria, D_1__Cyanobacteria, D_2__Cyanobacteria, D_3__uncultured, D_4__uncultured bacterium, D_5__uncultured bacterium, D_6__uncultured bacterium	7	0	0	0	0	0	0	0	0	0	0	0	0	0	0	0	0	0	0	0	0	0	0	0	0	0	0	0	0	0	0	0	0	0	0	0	0	0	0	0	0	0	0	0	0	0	0	0	0	0	0	0	0	0	0	0	0	0	5	0	0	2	0
{Unknown Order} ML635J-21	D_0__Bacteria, D_1__Cyanobacteria, D_2__ML635J-21, , , ,	37	0	0	0	0	0	0	2	0	0	0	0	0	0	0	0	0	0	0	0	0	4	0	0	0	0	0	2	0	0	0	0	0	0	0	2	0	1	4	9	2	0	0	3	2	6	0	0	0	0	0	0	0	0	0	0	0	0	0	0	0	0	0
Azospirillum sp. enrichment culture clone yan50	D_0__Bacteria, D_1__Cyanobacteria, D_2__ML635J-21, D_3__Azospirillum sp. enrichment culture clone yan50, D_4__Azospirillum sp. enrichment culture clone yan50, D_5__Azospirillum sp. enrichment culture clone yan50, D_6__Azospirillum sp. enrichment culture clone yan50	1655	0	1	11	0	0	0	0	0	3	20	0	0	0	0	0	4	1	15	6	7	4	4	2	0	5	0	15	2	3	0	0	5	0	1	5	7	0	27	34	13	2	33	18	19	11	0	95	93	8	31	243	141	0	120	87	22	69	18	321	118	11	0
uncultured bacterium-052	D_0__Bacteria, D_1__Cyanobacteria, D_2__ML635J-21, D_3__uncultured bacterium, D_4__uncultured bacterium, D_5__uncultured bacterium, D_6__uncultured bacterium	272	0	2	3	0	0	0	0	0	1	2	3	7	0	0	0	0	2	0	0	0	0	0	0	0	0	0	2	0	0	0	0	6	0	7	0	0	1	5	3	4	0	3	3	0	3	0	6	1	1	5	58	1	3	3	9	7	56	11	37	16	1	0
uncultured bacterium-053	D_0__Bacteria, D_1__Deinococcus-Thermus, D_2__Deinococci, D_3__Deinococcales, D_4__Trueperaceae, D_5__Truepera, D_6__uncultured bacterium	2	0	0	0	0	0	0	0	0	0	0	0	0	0	0	0	0	0	0	0	0	0	0	0	0	0	0	0	0	0	0	0	0	0	0	0	0	0	0	0	0	0	0	0	0	0	0	0	0	0	0	0	2	0	0	0	0	0	0	0	0	0	0
Ambiguous_taxa-053	D_0__Bacteria, D_1__Deinococcus-Thermus, D_2__Deinococci, D_3__Thermales, D_4__Thermaceae, D_5__Meiothermus, Ambiguous_taxa	2	0	0	0	0	0	0	0	0	0	0	0	0	0	0	0	0	0	0	0	0	0	0	0	2	0	0	0	0	0	0	0	0	0	0	0	0	0	0	0	0	0	0	0	0	0	0	0	0	0	0	0	0	0	0	0	0	0	0	0	0	0	0
Thermus scotoductus SA-01	D_0__Bacteria, D_1__Deinococcus-Thermus, D_2__Deinococci, D_3__Thermales, D_4__Thermaceae, D_5__Thermus, D_6__Thermus scotoductus SA-01	4	0	0	0	0	0	4	0	0	0	0	0	0	0	0	0	0	0	0	0	0	0	0	0	0	0	0	0	0	0	0	0	0	0	0	0	0	0	0	0	0	0	0	0	0	0	0	0	0	0	0	0	0	0	0	0	0	0	0	0	0	0	0
Ambiguous_taxa-054	D_0__Bacteria, D_1__FBP, Ambiguous_taxa, Ambiguous_taxa, Ambiguous_taxa, Ambiguous_taxa, Ambiguous_taxa	5	0	0	0	0	0	0	0	0	0	0	0	0	0	0	0	0	0	0	0	0	0	0	0	0	0	0	0	0	2	0	0	0	0	0	0	0	0	0	0	0	0	0	0	0	0	0	0	0	0	0	0	0	0	0	0	3	0	0	0	0	0	0
uncultured bacterium-054	D_0__Bacteria, D_1__FBP, D_2__uncultured bacterium, D_3__uncultured bacterium, D_4__uncultured bacterium, D_5__uncultured bacterium, D_6__uncultured bacterium	346	0	3	5	4	1	0	0	0	0	20	0	1	0	0	0	0	0	1	0	0	0	0	6	1	1	0	1	1	2	0	0	3	0	3	2	0	0	0	0	8	0	9	4	2	0	0	16	65	0	3	60	27	0	0	62	2	13	0	0	20	0	0
Bacillus sp. mixed culture J2-73	D_0__Bacteria, D_1__Firmicutes, D_2__Bacilli, D_3__Bacillales, D_4__Bacillaceae, D_5__Aeribacillus, D_6__Bacillus sp. mixed culture J2-73	2	0	0	0	0	0	0	0	0	0	0	0	0	0	0	0	0	0	0	0	0	0	0	0	0	0	0	0	0	0	0	0	0	2	0	0	0	0	0	0	0	0	0	0	0	0	0	0	0	0	0	0	0	0	0	0	0	0	0	0	0	0	0
Ambiguous_taxa-055	D_0__Bacteria, D_1__Firmicutes, D_2__Bacilli, D_3__Bacillales, D_4__Bacillaceae, D_5__Anoxybacillus, Ambiguous_taxa	4	0	0	0	0	0	0	0	0	0	0	0	0	0	0	0	0	2	0	0	0	0	0	0	0	0	0	0	0	0	0	0	0	0	0	2	0	0	0	0	0	0	0	0	0	0	0	0	0	0	0	0	0	0	0	0	0	0	0	0	0	0	0
Anoxybacillus flavithermus subsp. flavithermus	D_0__Bacteria, D_1__Firmicutes, D_2__Bacilli, D_3__Bacillales, D_4__Bacillaceae, D_5__Anoxybacillus, D_6__Anoxybacillus flavithermus subsp. flavithermus	12	0	0	0	0	0	3	0	0	0	0	0	0	0	0	0	0	2	0	0	0	0	0	0	0	0	0	0	0	0	0	0	0	0	0	7	0	0	0	0	0	0	0	0	0	0	0	0	0	0	0	0	0	0	0	0	0	0	0	0	0	0	0
Ambiguous_taxa-056	D_0__Bacteria, D_1__Firmicutes, D_2__Bacilli, D_3__Bacillales, D_4__Bacillaceae, D_5__Bacillus, Ambiguous_taxa	6	0	0	0	0	0	0	0	0	0	0	0	0	0	0	0	0	0	0	0	0	0	0	0	0	2	0	0	0	0	0	0	0	0	0	0	0	0	0	0	0	0	0	0	0	0	0	0	0	0	0	0	0	0	0	0	0	0	4	0	0	0	0
Bacillus sp. 210_35	D_0__Bacteria, D_1__Firmicutes, D_2__Bacilli, D_3__Bacillales, D_4__Bacillaceae, D_5__Bacillus, D_6__Bacillus sp. 210_35	2	0	0	0	0	0	0	0	0	0	0	0	0	0	0	0	0	0	0	0	0	0	0	0	0	0	0	0	0	0	0	0	0	0	0	0	0	0	0	2	0	0	0	0	0	0	0	0	0	0	0	0	0	0	0	0	0	0	0	0	0	0	0
uncultured compost bacterium 5-10	D_0__Bacteria, D_1__Firmicutes, D_2__Bacilli, D_3__Bacillales, D_4__Bacillaceae, D_5__Bacillus, D_6__uncultured compost bacterium 5-10	4	0	0	0	0	0	0	0	0	0	0	0	0	0	0	0	0	2	0	0	0	0	0	0	0	0	0	0	0	0	0	0	0	2	0	0	0	0	0	0	0	0	0	0	0	0	0	0	0	0	0	0	0	0	0	0	0	0	0	0	0	0	0
Ambiguous_taxa-057	D_0__Bacteria, D_1__Firmicutes, D_2__Bacilli, D_3__Bacillales, D_4__Bacillaceae, D_5__Gracilibacillus, Ambiguous_taxa	2	0	0	0	0	0	0	0	0	0	0	0	0	0	0	0	0	0	0	0	0	0	0	0	0	0	0	0	0	0	0	0	0	0	2	0	0	0	0	0	0	0	0	0	0	0	0	0	0	0	0	0	0	0	0	0	0	0	0	0	0	0	0
Oceanobacillus sp. H-103	D_0__Bacteria, D_1__Firmicutes, D_2__Bacilli, D_3__Bacillales, D_4__Bacillaceae, D_5__Oceanobacillus, D_6__Oceanobacillus sp. H-103	2	0	0	0	0	0	0	0	0	0	0	0	0	0	0	0	0	0	0	0	0	0	0	0	0	0	0	0	0	0	0	0	0	0	0	0	0	0	0	0	0	0	0	0	0	0	0	2	0	0	0	0	0	0	0	0	0	0	0	0	0	0	0
uncultured bacterium-055	D_0__Bacteria, D_1__Firmicutes, D_2__Bacilli, D_3__Bacillales, D_4__Family XI, D_5__Gemella, D_6__uncultured bacterium	8	0	0	0	0	0	0	0	0	0	0	0	0	0	0	0	5	0	0	0	0	0	0	0	0	0	0	0	0	0	0	0	0	0	0	0	0	0	0	0	0	0	0	0	0	0	0	0	0	0	0	3	0	0	0	0	0	0	0	0	0	0	0
Exiguobacterium sp. TDWCW9	D_0__Bacteria, D_1__Firmicutes, D_2__Bacilli, D_3__Bacillales, D_4__Family XII, D_5__Exiguobacterium, D_6__Exiguobacterium sp. TDWCW9	6	0	0	0	0	2	0	0	0	0	0	0	0	0	0	0	0	0	0	0	0	0	0	0	0	0	0	0	0	0	0	0	0	0	0	0	0	0	0	0	0	0	0	0	0	0	0	0	0	0	0	0	0	0	4	0	0	0	0	0	0	0	0
Ambiguous_taxa-058	D_0__Bacteria, D_1__Firmicutes, D_2__Bacilli, D_3__Bacillales, D_4__Paenibacillaceae, D_5__Cohnella, Ambiguous_taxa	2	0	0	0	0	0	0	0	0	0	0	0	0	0	0	0	0	0	0	0	0	0	0	0	0	0	0	0	0	0	0	0	0	0	0	0	0	0	0	0	0	0	0	2	0	0	0	0	0	0	0	0	0	0	0	0	0	0	0	0	0	0	0
Ambiguous_taxa-059	D_0__Bacteria, D_1__Firmicutes, D_2__Bacilli, D_3__Bacillales, D_4__Paenibacillaceae, D_5__Paenibacillus, Ambiguous_taxa	99	0	0	0	0	0	0	0	0	0	0	0	0	0	0	0	0	0	0	0	0	0	0	0	5	0	0	0	0	0	0	0	0	0	0	0	0	0	0	0	2	0	0	0	0	0	0	26	0	17	0	15	0	0	0	0	14	0	0	0	20	0	0
Lysinibacillus fusiformis	D_0__Bacteria, D_1__Firmicutes, D_2__Bacilli, D_3__Bacillales, D_4__Planococcaceae, D_5__Lysinibacillus, D_6__Lysinibacillus fusiformis	2	0	0	0	0	0	0	0	0	0	0	0	0	0	0	0	0	0	0	0	0	0	0	0	0	0	0	0	0	0	0	0	0	0	0	0	0	0	0	0	0	0	0	0	0	0	0	0	0	0	0	0	0	0	0	0	0	0	2	0	0	0	0
Ambiguous_taxa-060	D_0__Bacteria, D_1__Firmicutes, D_2__Bacilli, D_3__Bacillales, D_4__Staphylococcaceae, D_5__Staphylococcus, Ambiguous_taxa	280	0	0	1	12	1	2	2	5	0	6	1	2	0	0	0	10	5	4	4	0	1	3	0	1	0	2	2	0	0	0	1	1	2	1	1	19	0	7	0	4	2	0	0	1	0	23	22	22	0	31	0	17	0	7	17	9	8	5	2	14	0	0
Planomicrobium okeanokoites	D_0__Bacteria, D_1__Firmicutes, D_2__Bacilli, D_3__Bacillales, D_4__Staphylococcaceae, D_5__Staphylococcus, D_6__Planomicrobium okeanokoites	5	0	0	0	0	0	0	0	0	0	0	0	0	0	0	0	0	0	0	0	0	0	0	0	0	0	0	0	0	0	0	0	0	0	0	0	0	0	5	0	0	0	0	0	0	0	0	0	0	0	0	0	0	0	0	0	0	0	0	0	0	0	0
Staphylococcus aureus	D_0__Bacteria, D_1__Firmicutes, D_2__Bacilli, D_3__Bacillales, D_4__Staphylococcaceae, D_5__Staphylococcus, D_6__Staphylococcus aureus	54	7	0	0	0	0	0	0	0	0	0	0	0	0	0	0	4	0	0	0	0	0	0	0	0	0	0	0	0	0	0	0	0	0	0	0	0	0	0	0	0	0	0	0	0	0	0	3	17	0	19	1	0	0	3	0	0	0	0	0	0	0	0
Staphylococcus epidermidis	D_0__Bacteria, D_1__Firmicutes, D_2__Bacilli, D_3__Bacillales, D_4__Staphylococcaceae, D_5__Staphylococcus, D_6__Staphylococcus epidermidis	3	0	0	0	3	0	0	0	0	0	0	0	0	0	0	0	0	0	0	0	0	0	0	0	0	0	0	0	0	0	0	0	0	0	0	0	0	0	0	0	0	0	0	0	0	0	0	0	0	0	0	0	0	0	0	0	0	0	0	0	0	0	0
Staphylococcus sp. HL73	D_0__Bacteria, D_1__Firmicutes, D_2__Bacilli, D_3__Bacillales, D_4__Staphylococcaceae, D_5__Staphylococcus, D_6__Staphylococcus sp. HL73	12	0	0	2	0	0	0	0	0	0	0	0	0	0	0	0	0	0	0	0	0	0	0	0	0	0	0	0	0	0	0	0	0	0	0	0	0	0	0	0	0	0	0	2	0	0	0	0	2	0	0	0	0	0	0	0	6	0	0	0	0	0	0
uncultured bacterium-056	D_0__Bacteria, D_1__Firmicutes, D_2__Bacilli, D_3__Bacillales, D_4__Staphylococcaceae, D_5__Staphylococcus, D_6__uncultured bacterium	48	0	0	0	0	2	0	0	2	0	6	0	0	0	0	0	3	0	0	0	0	0	0	0	1	4	0	2	0	3	0	0	0	3	1	0	0	0	0	0	0	0	2	1	0	0	0	4	12	0	2	0	0	0	0	0	0	0	0	0	0	0	0
uncultured Staphylococcus sp.	D_0__Bacteria, D_1__Firmicutes, D_2__Bacilli, D_3__Bacillales, D_4__Staphylococcaceae, D_5__Staphylococcus, D_6__uncultured Staphylococcus sp.	4	0	2	0	0	0	0	0	0	0	0	0	0	0	0	0	2	0	0	0	0	0	0	0	0	0	0	0	0	0	0	0	0	0	0	0	0	0	0	0	0	0	0	0	0	0	0	0	0	0	0	0	0	0	0	0	0	0	0	0	0	0	0
uncultured bacterium-057	D_0__Bacteria, D_1__Firmicutes, D_2__Bacilli, D_3__Lactobacillales, D_4__Aerococcaceae, D_5__Abiotrophia, D_6__uncultured bacterium	11	0	0	0	0	0	0	0	0	0	0	0	0	0	0	0	0	0	0	0	0	0	0	0	0	0	0	0	0	0	0	0	0	0	0	0	0	0	0	0	0	0	0	0	0	0	0	0	0	0	0	0	0	0	0	0	11	0	0	0	0	0	0
uncultured bacterium-058	D_0__Bacteria, D_1__Firmicutes, D_2__Bacilli, D_3__Lactobacillales, D_4__Aerococcaceae, D_5__Eremococcus, D_6__uncultured bacterium	4	0	0	0	0	0	0	0	0	0	0	0	0	0	0	0	0	0	0	0	0	0	0	0	0	0	0	0	0	0	0	0	0	0	0	0	0	0	0	0	0	0	0	0	0	0	0	0	4	0	0	0	0	0	0	0	0	0	0	0	0	0	0
uncultured bacterium-059	D_0__Bacteria, D_1__Firmicutes, D_2__Bacilli, D_3__Lactobacillales, D_4__Aerococcaceae, D_5__Facklamia, D_6__uncultured bacterium	27	0	0	0	2	0	0	0	1	0	0	0	0	0	0	0	0	0	0	0	0	1	0	0	0	0	0	0	0	0	0	0	0	0	0	0	0	0	0	0	0	0	0	0	0	0	0	0	0	0	0	0	0	0	0	21	2	0	0	0	0	0	0
uncultured bacterium-060	D_0__Bacteria, D_1__Firmicutes, D_2__Bacilli, D_3__Lactobacillales, D_4__Aerococcaceae, D_5__Globicatella, D_6__uncultured bacterium	1985	20	40	45	50	26	39	1	47	16	89	50	62	1	0	0	0	1	1	2	0	6	5	0	1	1	1	4	2	5	0	0	0	0	0	0	4	0	0	0	0	0	0	4	0	0	0	224	270	29	180	59	40	2	104	81	108	38	170	4	101	8	44
uncultured bacterium-061	D_0__Bacteria, D_1__Firmicutes, D_2__Bacilli, D_3__Lactobacillales, D_4__Carnobacteriaceae, Ambiguous_taxa, D_6__uncultured bacterium	29	0	0	1	0	1	7	0	2	0	1	6	0	0	0	0	0	0	0	0	0	0	0	0	0	0	0	0	0	0	0	0	0	0	0	0	0	0	0	0	0	0	0	0	0	0	0	0	4	0	2	0	0	0	2	0	0	0	0	0	3	0	0
uncultured bacterium-062	D_0__Bacteria, D_1__Firmicutes, D_2__Bacilli, D_3__Lactobacillales, D_4__Carnobacteriaceae, D_5__Alloiococcus, D_6__uncultured bacterium	4	0	0	0	0	0	0	0	0	0	0	0	0	0	0	0	0	0	0	0	0	0	0	0	4	0	0	0	0	0	0	0	0	0	0	0	0	0	0	0	0	0	0	0	0	0	0	0	0	0	0	0	0	0	0	0	0	0	0	0	0	0	0
uncultured bacterium-063	D_0__Bacteria, D_1__Firmicutes, D_2__Bacilli, D_3__Lactobacillales, D_4__Carnobacteriaceae, D_5__Atopostipes, D_6__uncultured bacterium	14	0	0	0	0	0	2	0	2	0	2	2	0	0	0	0	0	0	0	0	0	0	0	0	0	0	0	0	0	0	0	0	0	0	0	0	0	0	0	0	0	0	0	0	0	0	0	3	0	0	0	0	0	0	1	0	0	0	2	0	0	0	0
Granulicatella balaenopterae	D_0__Bacteria, D_1__Firmicutes, D_2__Bacilli, D_3__Lactobacillales, D_4__Carnobacteriaceae, D_5__Granulicatella, D_6__Granulicatella balaenopterae	2	0	0	0	0	0	0	0	0	0	0	0	0	0	0	0	0	0	0	0	0	0	0	0	0	0	0	0	0	0	0	0	0	0	0	0	0	0	0	0	0	0	0	0	0	0	0	0	0	0	0	0	0	0	0	2	0	0	0	0	0	0	0
uncultured bacterium-064	D_0__Bacteria, D_1__Firmicutes, D_2__Bacilli, D_3__Lactobacillales, D_4__Carnobacteriaceae, D_5__Granulicatella, D_6__uncultured bacterium	15	0	0	0	0	0	0	0	0	0	0	0	0	0	0	0	0	0	0	0	0	0	0	0	0	0	0	0	0	0	0	0	0	3	0	0	0	0	0	0	0	0	0	0	0	4	0	0	2	0	0	0	0	0	0	0	6	0	0	0	0	0	0
Bacillus sp. S121(1)-1	D_0__Bacteria, D_1__Firmicutes, D_2__Bacilli, D_3__Lactobacillales, D_4__Carnobacteriaceae, D_5__Trichococcus, D_6__Bacillus sp. S121(1)-1	12	0	0	0	0	0	0	0	0	0	0	0	0	0	0	0	0	0	0	0	0	0	0	0	0	0	0	0	0	0	0	0	0	0	0	0	0	0	0	0	0	0	0	0	0	0	0	0	0	0	0	0	0	0	0	8	0	0	4	0	0	0	0
uncultured bacterium-065	D_0__Bacteria, D_1__Firmicutes, D_2__Bacilli, D_3__Lactobacillales, D_4__Carnobacteriaceae, D_5__Trichococcus, D_6__uncultured bacterium	19	0	0	0	0	2	2	0	0	0	0	15	0	0	0	0	0	0	0	0	0	0	0	0	0	0	0	0	0	0	0	0	0	0	0	0	0	0	0	0	0	0	0	0	0	0	0	0	0	0	0	0	0	0	0	0	0	0	0	0	0	0	0
uncultured Trichococcus sp.	D_0__Bacteria, D_1__Firmicutes, D_2__Bacilli, D_3__Lactobacillales, D_4__Carnobacteriaceae, D_5__Trichococcus, D_6__uncultured Trichococcus sp.	452	0	0	6	5	8	7	8	8	3	3	268	0	0	0	0	0	0	0	0	0	0	0	0	0	0	0	0	0	0	0	0	0	0	0	0	0	0	0	0	0	0	0	0	0	0	0	0	0	16	9	0	5	0	2	11	64	9	19	0	1	0	0
Ambiguous_taxa-061	D_0__Bacteria, D_1__Firmicutes, D_2__Bacilli, D_3__Lactobacillales, D_4__Enterococcaceae, D_5__Enterococcus, Ambiguous_taxa	37	0	0	0	0	4	0	0	0	0	6	5	0	0	0	0	3	0	0	0	0	0	0	0	0	0	0	2	0	0	0	0	0	0	0	0	0	0	0	0	0	0	0	0	0	0	0	0	8	0	0	0	0	0	0	0	1	0	0	0	8	0	0
uncultured bacterium-066	D_0__Bacteria, D_1__Firmicutes, D_2__Bacilli, D_3__Lactobacillales, D_4__Enterococcaceae, D_5__Enterococcus, D_6__uncultured bacterium	132	0	2	0	0	2	5	0	0	0	10	9	3	0	0	0	0	0	0	0	0	0	0	0	0	0	0	0	0	0	0	0	0	0	0	0	0	0	0	0	0	0	0	0	0	0	0	21	39	0	2	3	4	0	9	0	13	3	0	0	7	0	0
Vagococcus fluvialis	D_0__Bacteria, D_1__Firmicutes, D_2__Bacilli, D_3__Lactobacillales, D_4__Enterococcaceae, D_5__Vagococcus, D_6__Vagococcus fluvialis	88	4	0	8	0	11	0	0	0	0	4	0	0	0	0	0	0	0	0	0	0	0	0	0	0	0	0	0	0	0	0	0	0	0	0	0	0	0	0	0	0	0	0	0	0	0	0	1	11	0	0	2	1	0	4	23	0	5	8	0	6	0	0
Ambiguous_taxa-062	D_0__Bacteria, D_1__Firmicutes, D_2__Bacilli, D_3__Lactobacillales, D_4__Lactobacillaceae, D_5__Lactobacillus, Ambiguous_taxa	6	0	4	0	0	0	0	0	0	0	0	0	0	0	0	0	0	0	0	2	0	0	0	0	0	0	0	0	0	0	0	0	0	0	0	0	0	0	0	0	0	0	0	0	0	0	0	0	0	0	0	0	0	0	0	0	0	0	0	0	0	0	0
uncultured bacterium-067	D_0__Bacteria, D_1__Firmicutes, D_2__Bacilli, D_3__Lactobacillales, D_4__Lactobacillaceae, D_5__Lactobacillus, D_6__uncultured bacterium	6	0	4	0	0	0	0	0	0	0	0	0	0	0	0	0	0	0	0	0	0	0	0	0	0	0	0	0	0	0	0	0	0	0	0	0	0	0	0	0	0	0	0	0	2	0	0	0	0	0	0	0	0	0	0	0	0	0	0	0	0	0	0
bacterium Te57R	D_0__Bacteria, D_1__Firmicutes, D_2__Bacilli, D_3__Lactobacillales, D_4__Lactobacillaceae, D_5__Pediococcus, D_6__bacterium Te57R	2	0	0	0	0	0	0	0	0	0	2	0	0	0	0	0	0	0	0	0	0	0	0	0	0	0	0	0	0	0	0	0	0	0	0	0	0	0	0	0	0	0	0	0	0	0	0	0	0	0	0	0	0	0	0	0	0	0	0	0	0	0	0
uncultured bacterium-068	D_0__Bacteria, D_1__Firmicutes, D_2__Bacilli, D_3__Lactobacillales, D_4__Leuconostocaceae, D_5__Weissella, D_6__uncultured bacterium	3	0	0	0	0	0	0	0	0	0	0	0	0	0	0	0	0	0	0	0	0	0	0	0	0	0	0	0	0	0	0	0	0	0	0	0	0	0	3	0	0	0	0	0	0	0	0	0	0	0	0	0	0	0	0	0	0	0	0	0	0	0	0
uncultured bacterium-069	D_0__Bacteria, D_1__Firmicutes, D_2__Bacilli, D_3__Lactobacillales, D_4__Streptococcaceae, D_5__Lactococcus, D_6__uncultured bacterium	25	0	0	0	0	0	0	2	0	0	0	0	0	0	0	7	5	0	0	0	2	2	0	0	0	0	2	0	0	0	0	0	0	0	0	0	0	0	0	0	0	0	0	0	0	0	0	5	0	0	0	0	0	0	0	0	0	0	0	0	0	0	0
uncultured bacterium-070	D_0__Bacteria, D_1__Firmicutes, D_2__Bacilli, D_3__Lactobacillales, D_4__Streptococcaceae, D_5__Streptococcus, D_6__uncultured bacterium	90	0	0	0	0	0	0	0	3	0	0	0	0	0	0	0	0	0	0	0	0	0	0	0	0	0	0	0	0	2	0	0	2	0	4	0	5	0	0	0	0	0	0	4	0	0	0	0	4	0	0	0	0	0	0	5	0	0	61	0	0	0	0
uncultured organism-004	D_0__Bacteria, D_1__Firmicutes, D_2__Bacilli, D_3__Lactobacillales, D_4__Streptococcaceae, D_5__Streptococcus, D_6__uncultured organism	261	0	2	0	3	2	0	0	8	0	0	2	0	0	0	30	9	1	0	4	0	0	0	7	0	3	1	0	0	0	87	0	1	0	7	0	0	1	0	0	1	1	0	0	0	4	14	1	12	0	0	0	0	0	0	0	0	0	42	0	18	0	0
uncultured bacterium-071	D_0__Bacteria, D_1__Firmicutes, D_2__Clostridia, D_3__Clostridiales, D_4__Christensenellaceae, D_5__uncultured, D_6__uncultured bacterium	4	0	0	0	0	0	0	0	0	0	0	0	0	0	0	0	0	0	0	0	0	0	0	0	0	0	0	0	0	0	0	0	0	0	0	0	0	0	0	0	0	0	0	0	0	0	0	0	0	0	0	0	0	0	0	0	0	0	0	4	0	0	0
{Unknown Species} Clostridium sensu stricto 1	D_0__Bacteria, D_1__Firmicutes, D_2__Clostridia, D_3__Clostridiales, D_4__Clostridiaceae 1, D_5__Clostridium sensu stricto 1,	4	0	0	0	0	0	0	0	0	0	0	0	0	0	0	0	0	0	0	0	0	0	0	0	0	0	0	0	0	0	0	0	0	0	0	0	0	0	0	0	0	0	0	0	0	0	0	0	0	0	0	0	0	0	0	0	0	4	0	0	0	0	0
Ambiguous_taxa-063	D_0__Bacteria, D_1__Firmicutes, D_2__Clostridia, D_3__Clostridiales, D_4__Clostridiaceae 1, D_5__Clostridium sensu stricto 12, Ambiguous_taxa	6	0	0	0	0	0	0	0	0	0	0	0	0	0	0	0	0	0	0	0	0	0	0	0	0	0	0	0	0	0	0	0	0	0	0	0	0	0	0	2	0	0	0	0	0	0	0	0	0	0	4	0	0	0	0	0	0	0	0	0	0	0	0
Ambiguous_taxa-064	D_0__Bacteria, D_1__Firmicutes, D_2__Clostridia, D_3__Clostridiales, D_4__Clostridiaceae 1, D_5__Clostridium sensu stricto 3, Ambiguous_taxa	2	0	0	0	0	0	0	0	0	0	0	0	0	0	0	0	0	0	0	0	0	0	0	0	0	0	0	0	0	0	0	0	0	0	0	0	0	0	0	0	0	0	0	0	0	0	0	0	0	0	0	2	0	0	0	0	0	0	0	0	0	0	0
uncultured bacterium-072	D_0__Bacteria, D_1__Firmicutes, D_2__Clostridia, D_3__Clostridiales, D_4__Clostridiaceae 1, D_5__Clostridium sensu stricto 8, D_6__uncultured bacterium	10	0	0	0	0	0	0	0	2	0	0	0	0	0	0	0	0	0	0	0	0	0	0	0	0	0	0	0	0	0	0	0	0	0	0	0	0	0	0	0	0	0	0	0	0	0	0	0	8	0	0	0	0	0	0	0	0	0	0	0	0	0	0
uncultured bacterium-073	D_0__Bacteria, D_1__Firmicutes, D_2__Clostridia, D_3__Clostridiales, D_4__Clostridiaceae 1, D_5__Clostridium sensu stricto 9, D_6__uncultured bacterium	3	0	0	0	0	0	0	0	0	0	0	0	0	0	0	0	0	0	0	0	0	0	0	0	0	0	0	0	0	0	0	0	0	0	0	0	0	0	0	0	0	0	0	0	0	0	0	0	3	0	0	0	0	0	0	0	0	0	0	0	0	0	0
uncultured bacterium-074	D_0__Bacteria, D_1__Firmicutes, D_2__Clostridia, D_3__Clostridiales, D_4__Family XI, D_5__Anaerococcus, D_6__uncultured bacterium	8	0	0	0	0	0	0	0	0	0	0	0	0	0	0	0	0	0	0	0	0	0	0	0	0	0	0	0	0	0	0	0	0	0	0	4	0	0	0	0	0	0	0	2	0	0	0	2	0	0	0	0	0	0	0	0	0	0	0	0	0	0	0
uncultured bacterium-075	D_0__Bacteria, D_1__Firmicutes, D_2__Clostridia, D_3__Clostridiales, D_4__Family XI, D_5__Peptoniphilus, D_6__uncultured bacterium	2	0	0	0	2	0	0	0	0	0	0	0	0	0	0	0	0	0	0	0	0	0	0	0	0	0	0	0	0	0	0	0	0	0	0	0	0	0	0	0	0	0	0	0	0	0	0	0	0	0	0	0	0	0	0	0	0	0	0	0	0	0	0
Ambiguous_taxa-065	D_0__Bacteria, D_1__Firmicutes, D_2__Clostridia, D_3__Clostridiales, D_4__Family XIII, D_5__uncultured, Ambiguous_taxa	4	0	0	0	0	0	0	0	0	0	4	0	0	0	0	0	0	0	0	0	0	0	0	0	0	0	0	0	0	0	0	0	0	0	0	0	0	0	0	0	0	0	0	0	0	0	0	0	0	0	0	0	0	0	0	0	0	0	0	0	0	0	0
uncultured bacterium-076	D_0__Bacteria, D_1__Firmicutes, D_2__Clostridia, D_3__Clostridiales, D_4__Lachnospiraceae, D_5__Blautia, D_6__uncultured bacterium	6	0	0	0	0	0	0	0	0	0	0	0	0	0	0	0	0	0	0	0	0	0	0	0	0	0	0	0	0	0	0	0	0	0	0	0	0	0	0	0	0	0	0	0	0	0	0	0	0	0	0	0	0	0	0	0	0	0	0	0	6	0	0
uncultured organism-005	D_0__Bacteria, D_1__Firmicutes, D_2__Clostridia, D_3__Clostridiales, D_4__Lachnospiraceae, D_5__Blautia, D_6__uncultured organism	4	0	0	0	0	0	0	0	0	0	0	0	0	0	0	0	0	0	0	0	0	0	0	0	0	0	0	0	0	0	0	0	0	0	0	0	0	0	0	0	0	0	0	0	0	0	0	0	0	0	0	0	0	0	0	0	0	0	0	0	4	0	0
{Unknown Species} Butyrivibrio	D_0__Bacteria, D_1__Firmicutes, D_2__Clostridia, D_3__Clostridiales, D_4__Lachnospiraceae, D_5__Butyrivibrio,	3	0	0	0	0	0	0	0	0	0	0	0	0	0	0	0	0	0	0	0	0	0	0	0	0	0	0	0	0	0	0	0	0	0	0	0	0	0	0	0	0	0	0	0	0	0	0	0	0	0	0	0	0	0	3	0	0	0	0	0	0	0	0
uncultured bacterium-077	D_0__Bacteria, D_1__Firmicutes, D_2__Clostridia, D_3__Clostridiales, D_4__Lachnospiraceae, D_5__Lachnospiraceae UCG-004, D_6__uncultured bacterium	2	0	0	0	0	0	0	0	0	0	0	0	0	0	0	0	0	0	0	0	0	0	0	0	0	0	0	0	0	0	0	0	0	0	0	0	0	0	0	0	0	0	0	0	0	0	0	0	0	0	0	0	0	0	0	0	0	0	0	0	2	0	0
uncultured bacterium-078	D_0__Bacteria, D_1__Firmicutes, D_2__Clostridia, D_3__Clostridiales, D_4__Lachnospiraceae, D_5__Roseburia, D_6__uncultured bacterium	2	0	0	0	0	0	0	0	0	0	0	0	0	0	0	0	0	0	0	0	0	0	0	0	0	0	0	0	0	0	2	0	0	0	0	0	0	0	0	0	0	0	0	0	0	0	0	0	0	0	0	0	0	0	0	0	0	0	0	0	0	0	0
uncultured low G+C Gram-positive bacterium	D_0__Bacteria, D_1__Firmicutes, D_2__Clostridia, D_3__Clostridiales, D_4__Peptococcaceae, D_5__Desulfosporosinus, D_6__uncultured low G+C Gram-positive bacterium	3	0	0	0	0	0	0	0	0	0	0	0	0	0	0	0	0	0	0	0	0	0	0	0	0	0	0	0	0	0	0	0	0	3	0	0	0	0	0	0	0	0	0	0	0	0	0	0	0	0	0	0	0	0	0	0	0	0	0	0	0	0	0
Ambiguous_taxa-066	D_0__Bacteria, D_1__Firmicutes, D_2__Clostridia, D_3__Clostridiales, D_4__Peptostreptococcaceae, D_5__Acetoanaerobium, Ambiguous_taxa	18	0	0	0	0	0	0	0	0	0	6	0	0	0	0	0	0	0	0	0	0	0	0	0	0	0	0	0	0	0	0	0	0	0	0	0	0	0	0	0	0	0	0	0	0	0	0	0	10	0	0	2	0	0	0	0	0	0	0	0	0	0	0
Ambiguous_taxa-067	D_0__Bacteria, D_1__Firmicutes, D_2__Clostridia, D_3__Clostridiales, D_4__Peptostreptococcaceae, D_5__uncultured, Ambiguous_taxa	4	0	0	0	0	0	0	0	0	0	0	0	0	0	0	0	0	0	0	0	0	0	0	0	0	0	0	0	0	0	0	0	0	0	0	0	0	0	0	0	0	0	0	0	0	0	0	0	4	0	0	0	0	0	0	0	0	0	0	0	0	0	0
uncultured bacterium-079	D_0__Bacteria, D_1__Firmicutes, D_2__Clostridia, D_3__Clostridiales, D_4__Ruminococcaceae, D_5__Fastidiosipila, D_6__uncultured bacterium	4	0	0	0	0	0	0	0	0	0	0	0	0	0	0	0	0	0	0	0	0	0	0	0	0	0	0	0	0	0	0	0	0	0	0	0	0	0	0	0	0	0	0	0	0	0	0	4	0	0	0	0	0	0	0	0	0	0	0	0	0	0	0
Ambiguous_taxa-068	D_0__Bacteria, D_1__Firmicutes, D_2__Clostridia, D_3__Clostridiales, D_4__Ruminococcaceae, D_5__Ruminococcaceae UCG-008, Ambiguous_taxa	4	0	0	0	0	0	0	0	0	0	0	0	0	0	0	0	0	0	0	0	0	0	0	0	0	0	0	0	0	0	0	0	0	0	0	0	0	0	0	0	0	0	0	0	0	0	0	0	0	0	0	0	0	0	0	4	0	0	0	0	0	0	0
uncultured bacterium-080	D_0__Bacteria, D_1__Firmicutes, D_2__Clostridia, D_3__Clostridiales, D_4__Ruminococcaceae, D_5__Ruminococcaceae UCG-011, D_6__uncultured bacterium	2	0	0	0	0	0	2	0	0	0	0	0	0	0	0	0	0	0	0	0	0	0	0	0	0	0	0	0	0	0	0	0	0	0	0	0	0	0	0	0	0	0	0	0	0	0	0	0	0	0	0	0	0	0	0	0	0	0	0	0	0	0	0
uncultured Ruminococcaceae bacterium	D_0__Bacteria, D_1__Firmicutes, D_2__Clostridia, D_3__Clostridiales, D_4__Ruminococcaceae, D_5__Ruminococcaceae UCG-013, D_6__uncultured Ruminococcaceae bacterium	4	0	0	0	0	0	0	0	0	0	0	0	0	0	0	0	0	0	0	0	0	0	0	0	0	0	0	0	0	0	0	0	0	0	0	0	0	0	0	0	0	0	0	0	0	0	0	0	0	0	0	0	0	0	0	0	0	0	4	0	0	0	0
Ambiguous_taxa-069	D_0__Bacteria, D_1__Firmicutes, D_2__Clostridia, D_3__Clostridiales, D_4__Ruminococcaceae, D_5__Ruminococcaceae UCG-014, Ambiguous_taxa	8	0	0	0	0	0	0	0	0	0	0	0	0	0	0	0	0	0	0	0	0	0	0	0	0	0	0	0	0	0	0	0	0	0	0	0	0	0	0	0	0	0	0	0	0	0	0	0	0	0	0	0	0	0	3	0	0	0	5	0	0	0	0
Ambiguous_taxa-070	D_0__Bacteria, D_1__Firmicutes, D_2__Clostridia, D_3__Halanaerobiales, D_4__ODP1230B8.23, Ambiguous_taxa, Ambiguous_taxa	32	0	0	0	0	0	0	1	1	3	0	4	0	0	0	0	0	0	0	0	0	0	0	0	0	0	0	0	0	0	0	0	3	0	0	0	0	1	7	0	3	0	0	3	0	0	0	0	5	0	0	0	0	0	0	0	0	1	0	0	0	0	0
uncultured bacterium-081	D_0__Bacteria, D_1__Firmicutes, D_2__Clostridia, D_3__Halanaerobiales, D_4__ODP1230B8.23, D_5__uncultured bacterium, D_6__uncultured bacterium	9	0	0	0	6	0	0	0	0	3	0	0	0	0	0	0	0	0	0	0	0	0	0	0	0	0	0	0	0	0	0	0	0	0	0	0	0	0	0	0	0	0	0	0	0	0	0	0	0	0	0	0	0	0	0	0	0	0	0	0	0	0	0
uncultured Firmicutes bacterium	D_0__Bacteria, D_1__Firmicutes, D_2__Erysipelotrichia, D_3__Erysipelotrichales, D_4__Erysipelotrichaceae, D_5__Erysipelothrix, D_6__uncultured Firmicutes bacterium	4	0	0	0	0	0	0	0	0	0	0	0	0	0	0	0	0	0	0	0	0	0	0	0	0	0	0	0	0	0	0	0	0	0	0	0	0	0	0	0	4	0	0	0	0	0	0	0	0	0	0	0	0	0	0	0	0	0	0	0	0	0	0
uncultured bacterium-082	D_0__Bacteria, D_1__Firmicutes, D_2__Erysipelotrichia, D_3__Erysipelotrichales, D_4__Erysipelotrichaceae, D_5__Erysipelotrichaceae UCG-007, D_6__uncultured bacterium	2	0	0	0	0	0	0	0	0	0	0	0	0	0	0	0	0	0	0	0	0	0	0	0	0	0	0	0	0	0	0	0	0	0	0	0	0	0	0	0	0	0	0	2	0	0	0	0	0	0	0	0	0	0	0	0	0	0	0	0	0	0	0
uncultured bacterium-083	D_0__Bacteria, D_1__Firmicutes, D_2__Negativicutes, D_3__Selenomonadales, D_4__Veillonellaceae, D_5__Veillonella, D_6__uncultured bacterium	12	0	0	0	0	0	0	0	2	0	0	0	0	0	0	0	4	0	0	0	0	0	0	0	0	0	0	0	0	0	0	0	0	0	0	0	6	0	0	0	0	0	0	0	0	0	0	0	0	0	0	0	0	0	0	0	0	0	0	0	0	0	0
uncultured bacterium-084	D_0__Bacteria, D_1__Fusobacteria, D_2__Fusobacteriia, D_3__Fusobacteriales, D_4__Fusobacteriaceae, D_5__Fusobacterium, D_6__uncultured bacterium	4	0	0	0	0	0	0	0	0	0	0	0	0	0	0	0	0	0	0	0	0	0	0	0	0	0	0	0	0	0	0	0	0	0	0	0	0	0	0	0	0	0	0	0	0	0	0	0	0	0	0	0	0	0	0	0	0	0	4	0	0	0	0
uncultured bacterium-085	D_0__Bacteria, D_1__Fusobacteria, D_2__Fusobacteriia, D_3__Fusobacteriales, D_4__Leptotrichiaceae, D_5__Leptotrichia, D_6__uncultured bacterium	4	2	0	0	0	0	0	0	0	0	0	2	0	0	0	0	0	0	0	0	0	0	0	0	0	0	0	0	0	0	0	0	0	0	0	0	0	0	0	0	0	0	0	0	0	0	0	0	0	0	0	0	0	0	0	0	0	0	0	0	0	0	0
Ambiguous_taxa-071	D_0__Bacteria, D_1__Gemmatimonadetes, D_2__Gemmatimonadetes, D_3__Gemmatimonadales, D_4__Gemmatimonadaceae, D_5__Gemmatimonas, Ambiguous_taxa	389	0	0	0	0	0	0	0	0	0	0	0	0	0	0	0	0	0	0	0	0	0	0	1	0	0	0	3	0	0	0	0	0	0	0	0	0	0	0	0	0	0	0	0	0	0	0	10	3	2	1	10	50	5	10	112	15	30	10	98	27	2	0
uncultured bacterium-086	D_0__Bacteria, D_1__Gracilibacteria, D_2__uncultured bacterium, D_3__uncultured bacterium, D_4__uncultured bacterium, D_5__uncultured bacterium, D_6__uncultured bacterium	859	0	0	1	0	0	0	0	0	0	0	1	0	0	0	0	0	0	5	0	0	0	0	4	5	0	0	0	0	3	0	0	0	1	2	0	0	1	1	11	13	1	4	4	7	2	0	59	104	13	30	83	127	0	13	7	28	35	5	199	89	1	0
uncultured bacterium-087	D_0__Bacteria, D_1__Parcubacteria, D_2__Candidatus Falkowbacteria, D_3__uncultured bacterium, D_4__uncultured bacterium, D_5__uncultured bacterium, D_6__uncultured bacterium	2	0	0	0	0	0	0	0	0	0	0	0	2	0	0	0	0	0	0	0	0	0	0	0	0	0	0	0	0	0	0	0	0	0	0	0	0	0	0	0	0	0	0	0	0	0	0	0	0	0	0	0	0	0	0	0	0	0	0	0	0	0	0
uncultured bacterium-088	D_0__Bacteria, D_1__Planctomycetes, D_2__Phycisphaerae, D_3__Tepidisphaerales, D_4__Tepidisphaeraceae, D_5__Tepidisphaera, D_6__uncultured bacterium	61	0	11	0	0	0	4	0	0	1	5	0	0	0	0	0	0	0	0	0	1	0	0	0	0	0	0	0	0	0	0	0	0	0	0	0	18	1	0	9	0	6	0	0	0	0	0	0	0	0	0	0	5	0	0	0	0	0	0	0	0	0	0
Ambiguous_taxa-072	D_0__Bacteria, D_1__Planctomycetes, D_2__Planctomycetacia, D_3__Planctomycetales, D_4__Planctomycetaceae, D_5__Gemmata, Ambiguous_taxa	198	0	0	0	0	0	0	0	0	0	0	0	0	0	0	0	0	0	0	0	0	0	0	0	0	0	0	0	0	0	0	0	0	0	0	0	0	0	0	0	0	0	0	0	0	0	0	17	35	44	0	32	14	1	0	8	1	19	0	16	10	1	0
uncultured bacterium-089	D_0__Bacteria, D_1__Planctomycetes, D_2__Planctomycetacia, D_3__Planctomycetales, D_4__Planctomycetaceae, D_5__Pirellula, D_6__uncultured bacterium	2889	15	6	21	10	0	8	0	1	3	16	0	39	0	0	0	4	7	4	1	4	0	0	9	0	0	3	5	2	3	0	1	18	5	16	20	0	0	0	1	55	29	13	0	6	8	0	124	164	284	139	584	196	10	16	221	109	154	80	304	162	9	0
uncultured bacterium-090	D_0__Bacteria, D_1__Proteobacteria, D_2__Alphaproteobacteria, D_3__Caulobacterales, D_4__Caulobacteraceae, Ambiguous_taxa, D_6__uncultured bacterium	4	0	0	0	0	0	0	0	0	0	0	0	0	0	0	0	0	0	0	0	0	0	0	0	0	0	0	0	0	0	0	0	0	0	0	0	0	0	0	0	0	0	0	0	0	0	0	2	0	0	0	0	0	0	0	0	0	0	0	2	0	0	0
Ambiguous_taxa-073	D_0__Bacteria, D_1__Proteobacteria, D_2__Alphaproteobacteria, D_3__Caulobacterales, D_4__Caulobacteraceae, D_5__Asticcacaulis, Ambiguous_taxa	3	0	0	0	0	0	0	0	0	0	0	0	0	0	0	0	0	0	0	0	0	0	0	0	0	0	0	0	0	0	0	3	0	0	0	0	0	0	0	0	0	0	0	0	0	0	0	0	0	0	0	0	0	0	0	0	0	0	0	0	0	0	0
Ambiguous_taxa-074	D_0__Bacteria, D_1__Proteobacteria, D_2__Alphaproteobacteria, D_3__Caulobacterales, D_4__Caulobacteraceae, D_5__Brevundimonas, Ambiguous_taxa	162	4	3	1	0	0	6	0	8	6	12	18	4	0	0	0	3	0	0	0	0	1	1	1	0	1	0	1	0	0	0	0	7	13	1	5	0	1	2	11	0	2	0	2	0	2	0	16	0	0	2	10	7	0	3	0	0	0	8	0	0	0	0
Brevundimonas sp. 221Cu	D_0__Bacteria, D_1__Proteobacteria, D_2__Alphaproteobacteria, D_3__Caulobacterales, D_4__Caulobacteraceae, D_5__Brevundimonas, D_6__Brevundimonas sp. 221Cu	24	0	0	0	0	0	0	0	0	0	0	0	0	0	0	0	0	0	0	0	0	0	3	0	0	0	0	0	2	0	0	0	1	0	0	0	0	0	0	0	0	2	0	0	0	0	0	0	0	0	0	10	0	0	0	0	0	1	5	0	0	0	0
uncultured alpha proteobacterium-001	D_0__Bacteria, D_1__Proteobacteria, D_2__Alphaproteobacteria, D_3__Caulobacterales, D_4__Caulobacteraceae, D_5__Brevundimonas, D_6__uncultured alpha proteobacterium	93	4	4	0	0	2	0	0	0	3	0	4	0	0	0	0	1	0	0	0	0	1	0	0	0	0	0	0	0	0	0	0	0	0	0	0	0	0	0	1	0	0	0	0	0	0	0	0	1	0	0	6	13	0	0	17	5	0	0	0	31	0	0
uncultured bacterium-091	D_0__Bacteria, D_1__Proteobacteria, D_2__Alphaproteobacteria, D_3__Caulobacterales, D_4__Caulobacteraceae, D_5__Brevundimonas, D_6__uncultured bacterium	5	0	0	0	0	0	0	0	0	0	3	0	0	0	0	0	0	0	0	0	0	0	0	0	0	0	0	0	0	0	0	0	0	0	0	0	0	0	0	0	0	0	0	0	0	0	0	0	0	0	0	0	0	2	0	0	0	0	0	0	0	0	0
Ambiguous_taxa-075	D_0__Bacteria, D_1__Proteobacteria, D_2__Alphaproteobacteria, D_3__Caulobacterales, D_4__Caulobacteraceae, D_5__Caulobacter, Ambiguous_taxa	12	1	0	0	0	0	0	0	0	0	0	0	0	0	0	0	0	0	0	0	2	0	0	0	0	0	0	0	0	0	0	0	0	0	0	0	0	0	0	2	0	0	0	0	0	0	0	1	0	0	0	2	0	0	2	2	0	0	0	0	0	0	0
uncultured bacterium-092	D_0__Bacteria, D_1__Proteobacteria, D_2__Alphaproteobacteria, D_3__Caulobacterales, D_4__Caulobacteraceae, D_5__Caulobacter, D_6__uncultured bacterium	1466	7	10	23	14	3	6	5	12	16	24	22	43	0	0	0	27	11	7	0	2	24	13	3	6	1	2	13	0	4	0	0	22	10	15	31	24	2	3	60	22	16	19	24	7	14	0	56	34	38	62	141	41	10	17	72	65	51	26	119	165	2	0
Ambiguous_taxa-076	D_0__Bacteria, D_1__Proteobacteria, D_2__Alphaproteobacteria, D_3__Caulobacterales, D_4__Caulobacteraceae, D_5__Phenylobacterium, Ambiguous_taxa	1236	3	2	3	3	1	2	7	17	2	14	26	5	2	0	0	3	15	1	0	2	0	6	1	0	1	0	6	2	0	0	0	21	6	12	25	3	1	10	25	8	5	9	11	6	7	0	59	18	38	61	59	52	3	245	22	134	94	61	67	46	4	0
uncultured bacterium-093	D_0__Bacteria, D_1__Proteobacteria, D_2__Alphaproteobacteria, D_3__Caulobacterales, D_4__Caulobacteraceae, D_5__Phenylobacterium, D_6__uncultured bacterium	36	0	0	0	0	0	0	0	0	0	0	0	0	0	0	0	0	0	0	0	0	0	0	0	0	0	0	0	0	0	0	0	0	0	0	0	0	0	3	0	8	0	0	0	0	0	0	0	6	6	0	0	2	0	0	4	0	0	0	7	0	0	0
Ambiguous_taxa-077	D_0__Bacteria, D_1__Proteobacteria, D_2__Alphaproteobacteria, D_3__Caulobacterales, D_4__Caulobacteraceae, D_5__uncultured, Ambiguous_taxa	184	0	0	0	0	0	0	0	0	0	0	0	0	0	0	0	0	0	0	0	0	0	0	0	0	0	0	0	0	0	0	0	0	0	0	0	0	0	0	0	0	0	0	0	0	0	0	22	14	7	20	14	9	0	13	21	15	16	0	25	8	0	0
uncultured bacterium-094	D_0__Bacteria, D_1__Proteobacteria, D_2__Alphaproteobacteria, D_3__Caulobacterales, D_4__Caulobacteraceae, D_5__uncultured, D_6__uncultured bacterium	541	4	5	3	3	4	2	4	0	2	8	15	1	1	0	0	0	0	2	2	2	2	2	4	0	0	0	4	1	0	188	0	0	14	7	8	25	0	9	2	1	5	1	0	0	3	0	33	29	8	9	3	2	0	0	44	14	5	26	20	7	0	7
uncultured Rhizobiaceae bacterium	D_0__Bacteria, D_1__Proteobacteria, D_2__Alphaproteobacteria, D_3__Caulobacterales, D_4__Hyphomonadaceae, D_5__Hirschia, D_6__uncultured Rhizobiaceae bacterium	32	0	0	0	0	0	0	0	0	0	0	0	0	0	0	0	0	0	0	0	0	0	0	0	0	0	0	0	0	0	0	0	0	0	0	0	0	0	0	0	0	0	0	0	0	0	0	6	0	0	0	0	0	0	0	0	2	4	0	8	12	0	0
{Unknown Family} Rhizobiales	D_0__Bacteria, D_1__Proteobacteria, D_2__Alphaproteobacteria, D_3__Rhizobiales, , ,	4	0	0	0	0	0	0	0	0	0	0	0	0	0	0	0	0	0	0	0	0	0	0	0	0	0	0	0	0	0	0	0	0	0	0	0	0	0	0	0	0	0	0	0	0	0	0	0	0	0	0	0	0	0	0	0	0	0	4	0	0	0	0
Ambiguous_taxa-078	D_0__Bacteria, D_1__Proteobacteria, D_2__Alphaproteobacteria, D_3__Rhizobiales, Ambiguous_taxa, Ambiguous_taxa, Ambiguous_taxa	8	0	0	0	2	0	0	0	0	0	0	0	0	0	0	0	0	0	0	0	0	0	0	0	0	0	0	0	0	0	0	0	0	0	0	0	0	0	0	0	0	0	2	0	0	0	0	0	0	0	0	0	2	0	0	0	2	0	0	0	0	0	0
uncultured Rhizobiales bacterium	D_0__Bacteria, D_1__Proteobacteria, D_2__Alphaproteobacteria, D_3__Rhizobiales, D_4__1174-901-12, D_5__uncultured Rhizobiales bacterium, D_6__uncultured Rhizobiales bacterium	8	0	0	0	0	0	0	0	0	0	0	0	0	0	0	0	0	0	0	0	0	0	0	0	0	0	0	0	0	0	0	0	0	0	0	0	0	0	0	0	0	0	0	0	0	0	0	0	0	0	0	0	0	0	0	0	0	0	0	0	0	0	8
Ambiguous_taxa-079	D_0__Bacteria, D_1__Proteobacteria, D_2__Alphaproteobacteria, D_3__Rhizobiales, D_4__Beijerinckiaceae, D_5__Chelatococcus, Ambiguous_taxa	7	0	0	0	0	0	0	0	0	0	0	0	0	0	0	0	0	0	0	0	0	0	0	0	0	0	0	0	0	0	0	3	0	2	0	0	0	0	0	0	2	0	0	0	0	0	0	0	0	0	0	0	0	0	0	0	0	0	0	0	0	0	0
Ambiguous_taxa-080	D_0__Bacteria, D_1__Proteobacteria, D_2__Alphaproteobacteria, D_3__Rhizobiales, D_4__Beijerinckiaceae, D_5__Methylorosula, Ambiguous_taxa	2	0	0	0	0	0	0	0	0	0	0	0	2	0	0	0	0	0	0	0	0	0	0	0	0	0	0	0	0	0	0	0	0	0	0	0	0	0	0	0	0	0	0	0	0	0	0	0	0	0	0	0	0	0	0	0	0	0	0	0	0	0	0
uncultured bacterium-095	D_0__Bacteria, D_1__Proteobacteria, D_2__Alphaproteobacteria, D_3__Rhizobiales, D_4__Beijerinckiaceae, D_5__uncultured, D_6__uncultured bacterium	42	2	1	0	0	2	0	0	0	0	4	1	12	0	0	0	0	0	0	0	0	0	0	0	0	0	0	0	0	0	0	0	0	0	0	0	0	0	0	0	0	0	0	0	0	0	0	0	5	2	0	0	0	0	0	0	3	0	0	0	10	0	0
Ambiguous_taxa-081	D_0__Bacteria, D_1__Proteobacteria, D_2__Alphaproteobacteria, D_3__Rhizobiales, D_4__Bradyrhizobiaceae, D_5__Afipia, Ambiguous_taxa	3	0	0	0	0	0	3	0	0	0	0	0	0	0	0	0	0	0	0	0	0	0	0	0	0	0	0	0	0	0	0	0	0	0	0	0	0	0	0	0	0	0	0	0	0	0	0	0	0	0	0	0	0	0	0	0	0	0	0	0	0	0	0
Ambiguous_taxa-082	D_0__Bacteria, D_1__Proteobacteria, D_2__Alphaproteobacteria, D_3__Rhizobiales, D_4__Bradyrhizobiaceae, D_5__Bosea, Ambiguous_taxa	384	0	0	4	1	0	0	0	0	0	0	2	5	0	0	0	0	2	0	0	0	1	0	0	0	0	0	1	1	0	103	1	1	1	2	27	2	2	12	7	8	4	9	2	7	3	0	3	5	9	27	24	19	1	28	9	2	20	12	11	4	2	0
uncultured bacterium-096	D_0__Bacteria, D_1__Proteobacteria, D_2__Alphaproteobacteria, D_3__Rhizobiales, D_4__Bradyrhizobiaceae, D_5__Bosea, D_6__uncultured bacterium	19	0	0	0	0	0	0	0	0	0	0	0	0	0	0	0	0	0	0	0	0	0	0	0	0	0	3	0	0	0	0	0	0	0	0	0	0	0	2	0	1	0	0	4	0	0	0	0	0	0	4	0	0	0	1	0	0	0	2	2	0	0	0
Ambiguous_taxa-083	D_0__Bacteria, D_1__Proteobacteria, D_2__Alphaproteobacteria, D_3__Rhizobiales, D_4__Bradyrhizobiaceae, D_5__Bradyrhizobium, Ambiguous_taxa	32	0	0	0	0	0	0	0	5	0	0	0	0	0	0	0	0	0	0	2	0	0	0	0	0	2	0	0	0	0	0	0	0	0	0	0	0	0	2	0	1	0	1	0	0	0	0	5	9	0	0	0	0	0	0	0	5	0	0	0	0	0	0
uncultured bacterium-097	D_0__Bacteria, D_1__Proteobacteria, D_2__Alphaproteobacteria, D_3__Rhizobiales, D_4__Bradyrhizobiaceae, D_5__Bradyrhizobium, D_6__uncultured bacterium	26	0	2	0	0	0	0	0	0	0	0	6	0	0	0	0	0	0	0	0	0	2	0	0	4	0	0	0	0	0	0	0	0	0	0	0	0	0	0	0	3	0	0	0	0	0	0	0	0	0	0	3	2	0	0	2	0	0	0	0	2	0	0
uncultured Rhodopseudomonas sp.	D_0__Bacteria, D_1__Proteobacteria, D_2__Alphaproteobacteria, D_3__Rhizobiales, D_4__Bradyrhizobiaceae, D_5__Bradyrhizobium, D_6__uncultured Rhodopseudomonas sp.	2	0	0	0	0	0	0	0	0	0	2	0	0	0	0	0	0	0	0	0	0	0	0	0	0	0	0	0	0	0	0	0	0	0	0	0	0	0	0	0	0	0	0	0	0	0	0	0	0	0	0	0	0	0	0	0	0	0	0	0	0	0	0
Austrofundulus limnaeus-001	D_0__Bacteria, D_1__Proteobacteria, D_2__Alphaproteobacteria, D_3__Rhizobiales, D_4__Bradyrhizobiaceae, D_5__Nitrobacter, D_6__Austrofundulus limnaeus	4	0	0	0	0	0	0	0	1	0	0	0	0	0	0	0	0	0	0	0	0	0	0	0	0	0	0	0	0	0	0	0	0	0	0	1	0	0	0	0	0	0	0	0	0	0	0	0	0	0	0	0	0	0	0	0	0	0	2	0	0	0	0
Ambiguous_taxa-084	D_0__Bacteria, D_1__Proteobacteria, D_2__Alphaproteobacteria, D_3__Rhizobiales, D_4__Bradyrhizobiaceae, D_5__Rhodopseudomonas, Ambiguous_taxa	2	0	0	0	0	0	0	0	0	0	0	0	0	0	0	0	0	0	0	0	0	0	0	0	0	0	0	0	0	0	0	0	0	0	0	0	0	0	0	2	0	0	0	0	0	0	0	0	0	0	0	0	0	0	0	0	0	0	0	0	0	0	0
Ambiguous_taxa-085	D_0__Bacteria, D_1__Proteobacteria, D_2__Alphaproteobacteria, D_3__Rhizobiales, D_4__Bradyrhizobiaceae, D_5__Tardiphaga, Ambiguous_taxa	16	0	0	0	0	0	0	0	0	0	0	0	0	0	2	0	0	0	1	0	0	0	0	0	1	0	0	0	0	0	0	0	1	0	2	5	0	0	0	0	0	0	4	0	0	0	0	0	0	0	0	0	0	0	0	0	0	0	0	0	0	0	0
uncultured bacterium-098	D_0__Bacteria, D_1__Proteobacteria, D_2__Alphaproteobacteria, D_3__Rhizobiales, D_4__Bradyrhizobiaceae, D_5__uncultured, D_6__uncultured bacterium	2	0	0	0	0	0	0	0	0	0	0	0	0	0	0	0	0	0	0	0	0	0	0	0	0	0	0	0	0	0	0	0	0	0	0	0	0	0	0	0	0	0	0	0	0	0	0	0	0	0	0	0	0	0	0	0	0	2	0	0	0	0	0
Zizania latifolia	D_0__Bacteria, D_1__Proteobacteria, D_2__Alphaproteobacteria, D_3__Rhizobiales, D_4__Brucellaceae, D_5__Ochrobactrum, D_6__Zizania latifolia	4	0	0	0	0	0	0	0	0	0	4	0	0	0	0	0	0	0	0	0	0	0	0	0	0	0	0	0	0	0	0	0	0	0	0	0	0	0	0	0	0	0	0	0	0	0	0	0	0	0	0	0	0	0	0	0	0	0	0	0	0	0	0
uncultured bacterium-099	D_0__Bacteria, D_1__Proteobacteria, D_2__Alphaproteobacteria, D_3__Rhizobiales, D_4__Brucellaceae, D_5__Pseudochrobactrum, D_6__uncultured bacterium	6	0	0	2	0	0	0	0	0	0	0	0	0	0	0	0	0	0	0	0	0	0	0	0	0	0	0	0	0	0	0	0	0	0	0	0	0	0	0	0	0	0	0	0	0	0	0	0	0	0	4	0	0	0	0	0	0	0	0	0	0	0	0
uncultured bacterium-100	D_0__Bacteria, D_1__Proteobacteria, D_2__Alphaproteobacteria, D_3__Rhizobiales, D_4__FukuN57, D_5__uncultured bacterium, D_6__uncultured bacterium	4	0	0	0	0	0	0	0	0	0	0	0	0	0	0	0	0	0	0	0	0	0	0	0	0	0	0	0	0	0	0	0	0	0	0	0	0	0	0	0	0	0	0	0	0	0	0	0	0	0	0	4	0	0	0	0	0	0	0	0	0	0	0
Ambiguous_taxa-086	D_0__Bacteria, D_1__Proteobacteria, D_2__Alphaproteobacteria, D_3__Rhizobiales, D_4__Hyphomicrobiaceae, D_5__Ancalomicrobium, Ambiguous_taxa	7	0	0	0	0	0	0	0	0	0	0	0	0	0	0	0	0	0	0	0	0	0	1	0	0	0	0	0	0	0	0	0	0	0	0	0	0	0	0	0	0	0	0	0	0	0	0	0	0	3	0	3	0	0	0	0	0	0	0	0	0	0	0
Ambiguous_taxa-087	D_0__Bacteria, D_1__Proteobacteria, D_2__Alphaproteobacteria, D_3__Rhizobiales, D_4__Hyphomicrobiaceae, D_5__Devosia, Ambiguous_taxa	31	0	0	0	0	0	0	0	0	0	0	0	2	0	0	0	0	0	0	0	0	0	0	0	0	0	0	0	0	0	0	0	0	0	2	3	0	0	0	0	0	0	0	0	0	0	0	2	0	3	0	2	2	0	2	0	8	0	0	0	5	0	0
bacterium enrichment culture clone heteroA15_4W	D_0__Bacteria, D_1__Proteobacteria, D_2__Alphaproteobacteria, D_3__Rhizobiales, D_4__Hyphomicrobiaceae, D_5__Devosia, D_6__bacterium enrichment culture clone heteroA15_4W	18	0	0	0	0	0	0	0	0	0	0	0	0	0	0	0	0	0	0	0	0	0	0	0	0	0	0	0	0	0	0	0	0	0	0	0	0	0	0	0	0	0	0	0	0	0	0	0	0	0	0	3	0	0	0	0	0	4	4	7	0	0	0
uncultured bacterium-101	D_0__Bacteria, D_1__Proteobacteria, D_2__Alphaproteobacteria, D_3__Rhizobiales, D_4__Hyphomicrobiaceae, D_5__Devosia, D_6__uncultured bacterium	860	2	5	9	2	5	1	2	5	2	7	5	9	0	0	0	2	4	3	0	1	4	3	0	0	0	0	7	3	2	0	1	8	3	13	11	0	0	0	2	13	4	5	7	3	5	0	58	28	67	105	94	50	1	44	44	60	40	11	53	43	4	0
Ambiguous_taxa-088	D_0__Bacteria, D_1__Proteobacteria, D_2__Alphaproteobacteria, D_3__Rhizobiales, D_4__Hyphomicrobiaceae, D_5__Hyphomicrobium, Ambiguous_taxa	4	0	0	0	0	0	0	0	0	0	0	0	0	0	0	0	0	0	0	0	0	0	0	0	0	0	0	0	0	0	0	0	0	0	0	0	0	0	0	0	0	0	0	0	0	0	0	0	0	0	0	0	0	0	0	0	0	0	4	0	0	0	0
uncultured bacterium-102	D_0__Bacteria, D_1__Proteobacteria, D_2__Alphaproteobacteria, D_3__Rhizobiales, D_4__Hyphomicrobiaceae, D_5__Hyphomicrobium, D_6__uncultured bacterium	2	0	0	0	0	0	2	0	0	0	0	0	0	0	0	0	0	0	0	0	0	0	0	0	0	0	0	0	0	0	0	0	0	0	0	0	0	0	0	0	0	0	0	0	0	0	0	0	0	0	0	0	0	0	0	0	0	0	0	0	0	0	0
uncultured bacterium-103	D_0__Bacteria, D_1__Proteobacteria, D_2__Alphaproteobacteria, D_3__Rhizobiales, D_4__Hyphomicrobiaceae, D_5__uncultured, D_6__uncultured bacterium	6	0	4	0	0	0	0	0	0	0	0	0	0	0	0	0	0	0	0	0	0	0	0	0	0	0	0	0	0	0	0	0	0	0	0	0	2	0	0	0	0	0	0	0	0	0	0	0	0	0	0	0	0	0	0	0	0	0	0	0	0	0	0
{Unknown Species} Methylobacterium	D_0__Bacteria, D_1__Proteobacteria, D_2__Alphaproteobacteria, D_3__Rhizobiales, D_4__Methylobacteriaceae, D_5__Methylobacterium,	294	0	0	0	0	0	1	0	3	0	0	0	0	0	0	0	0	1	0	0	0	0	0	0	0	0	0	0	0	0	0	0	12	0	182	7	2	0	8	0	0	2	0	24	0	52	0	0	0	0	0	0	0	0	0	0	0	0	0	0	0	0	0
Ambiguous_taxa-089	D_0__Bacteria, D_1__Proteobacteria, D_2__Alphaproteobacteria, D_3__Rhizobiales, D_4__Methylobacteriaceae, D_5__Methylobacterium, Ambiguous_taxa	12051	3	0	2	9	2	37	0	10	0	1	0	0	0	0	8	12	0	2	0	9	0	1	1	4	0	2	2	1	0	3041	0	135	9	2514	76	133	4	29	5	5	19	62	827	4	553	185	3	4	76	12	13	17	2	3975	86	22	21	25	5	27	56	0
uncultured bacterium-104	D_0__Bacteria, D_1__Proteobacteria, D_2__Alphaproteobacteria, D_3__Rhizobiales, D_4__Methylobacteriaceae, D_5__Methylobacterium, D_6__uncultured bacterium	7	0	0	0	0	0	0	0	0	0	0	0	0	0	0	0	0	0	0	0	0	0	0	0	0	0	0	0	0	0	0	0	0	0	0	0	0	0	0	0	0	0	0	2	0	0	0	5	0	0	0	0	0	0	0	0	0	0	0	0	0	0	0
Ambiguous_taxa-090	D_0__Bacteria, D_1__Proteobacteria, D_2__Alphaproteobacteria, D_3__Rhizobiales, D_4__Methylocystaceae, D_5__Pleomorphomonas, Ambiguous_taxa	10	0	0	0	0	0	0	0	0	0	0	0	0	0	0	0	0	0	0	0	0	0	0	0	0	0	0	0	0	0	0	0	0	0	0	0	0	0	0	0	0	0	0	0	0	0	0	0	0	0	10	0	0	0	0	0	0	0	0	0	0	0	0
uncultured bacterium-105	D_0__Bacteria, D_1__Proteobacteria, D_2__Alphaproteobacteria, D_3__Rhizobiales, D_4__MNG7, D_5__uncultured bacterium, D_6__uncultured bacterium	10	0	0	0	0	0	0	0	0	0	0	0	0	0	0	0	0	0	0	0	0	0	0	0	0	0	0	0	0	0	0	0	0	0	0	0	0	0	0	0	0	0	0	0	0	0	0	0	0	0	0	0	0	0	0	10	0	0	0	0	0	0	0
Ambiguous_taxa-091	D_0__Bacteria, D_1__Proteobacteria, D_2__Alphaproteobacteria, D_3__Rhizobiales, D_4__Phyllobacteriaceae, D_5__Mesorhizobium, Ambiguous_taxa	18	0	0	0	0	0	0	0	0	0	0	0	0	0	0	0	0	0	0	0	0	0	0	0	0	0	0	0	0	0	0	0	0	0	0	0	0	0	0	0	0	0	0	0	0	0	0	4	0	0	0	0	0	0	6	8	0	0	0	0	0	0	0
Phyllobacteriaceae bacterium D11-69	D_0__Bacteria, D_1__Proteobacteria, D_2__Alphaproteobacteria, D_3__Rhizobiales, D_4__Phyllobacteriaceae, D_5__Mesorhizobium, D_6__Phyllobacteriaceae bacterium D11-69	1722	0	6	31	12	0	3	6	1	8	51	15	27	0	0	0	17	4	0	5	6	7	5	11	0	4	4	15	3	4	0	0	35	13	22	82	46	4	17	22	30	15	29	31	9	5	0	83	32	59	74	183	92	0	151	113	59	49	32	100	78	12	0
uncultured bacterium-106	D_0__Bacteria, D_1__Proteobacteria, D_2__Alphaproteobacteria, D_3__Rhizobiales, D_4__Phyllobacteriaceae, D_5__Mesorhizobium, D_6__uncultured bacterium	90	0	0	0	0	0	0	0	0	2	0	0	0	0	0	0	0	0	0	0	0	0	3	0	0	0	0	0	0	2	0	0	0	0	0	2	2	0	0	3	0	0	0	0	0	0	0	7	5	0	0	4	10	2	0	8	4	2	15	2	17	0	0
uncultured bacterium-107	D_0__Bacteria, D_1__Proteobacteria, D_2__Alphaproteobacteria, D_3__Rhizobiales, D_4__Phyllobacteriaceae, D_5__uncultured, D_6__uncultured bacterium	2	0	0	0	0	0	0	0	0	0	0	0	0	0	0	0	0	0	0	0	0	0	0	0	0	0	0	0	0	0	0	0	0	0	0	0	0	0	0	0	2	0	0	0	0	0	0	0	0	0	0	0	0	0	0	0	0	0	0	0	0	0	0
uncultured bacterium-108	D_0__Bacteria, D_1__Proteobacteria, D_2__Alphaproteobacteria, D_3__Rhizobiales, D_4__Rhizobiaceae, Ambiguous_taxa, D_6__uncultured bacterium	103	0	0	0	0	0	1	2	0	1	3	0	1	0	0	0	0	0	0	0	0	0	0	0	0	0	0	0	0	0	0	0	0	0	0	0	0	0	0	0	0	0	0	0	0	0	0	0	0	0	4	2	2	0	1	56	0	3	2	6	19	0	0
Ambiguous_taxa-092	D_0__Bacteria, D_1__Proteobacteria, D_2__Alphaproteobacteria, D_3__Rhizobiales, D_4__Rhizobiaceae, D_5__Ensifer, Ambiguous_taxa	5	0	0	0	0	0	0	0	0	0	0	0	0	0	0	0	0	0	0	0	0	0	0	0	0	0	0	0	0	0	0	0	0	0	0	0	0	0	0	0	0	0	0	0	0	0	0	2	3	0	0	0	0	0	0	0	0	0	0	0	0	0	0
Ensifer sp. U1 STR	D_0__Bacteria, D_1__Proteobacteria, D_2__Alphaproteobacteria, D_3__Rhizobiales, D_4__Rhizobiaceae, D_5__Ensifer, D_6__Ensifer sp. U1 STR	12	0	0	0	0	0	0	0	0	0	0	3	6	0	0	0	0	0	0	0	0	0	0	0	0	0	0	0	0	0	0	0	0	0	0	0	0	0	0	0	0	0	0	0	0	0	0	0	0	0	0	0	0	0	0	0	0	0	0	0	0	3	0
Ambiguous_taxa-093	D_0__Bacteria, D_1__Proteobacteria, D_2__Alphaproteobacteria, D_3__Rhizobiales, D_4__Rhizobiaceae, D_5__Kaistia, Ambiguous_taxa	17	0	0	0	0	0	0	0	0	0	0	0	0	0	0	0	0	0	0	0	0	0	0	0	0	0	0	0	0	0	0	0	0	0	0	0	0	0	0	0	0	0	0	0	0	0	0	0	0	4	0	0	0	0	0	0	0	4	0	7	0	2	0
uncultured bacterium-109	D_0__Bacteria, D_1__Proteobacteria, D_2__Alphaproteobacteria, D_3__Rhizobiales, D_4__Rhizobiaceae, D_5__Kaistia, D_6__uncultured bacterium	14	0	0	0	0	0	0	0	0	0	5	0	0	0	0	0	0	0	0	0	0	0	0	0	0	0	0	0	0	0	0	0	0	0	0	3	0	0	0	0	0	0	0	0	0	0	0	0	0	0	0	0	0	0	1	0	5	0	0	0	0	0	0
uncultured bacterium-110	D_0__Bacteria, D_1__Proteobacteria, D_2__Alphaproteobacteria, D_3__Rhizobiales, D_4__Rhizobiaceae, D_5__Neorhizobium, D_6__uncultured bacterium	13	0	0	0	0	0	0	0	0	0	0	0	0	0	0	0	0	0	0	0	0	0	0	0	0	0	0	0	0	0	0	0	0	0	0	0	0	0	0	0	0	0	0	0	0	0	0	2	0	0	0	0	0	0	0	0	0	0	0	0	11	0	0
Ambiguous_taxa-094	D_0__Bacteria, D_1__Proteobacteria, D_2__Alphaproteobacteria, D_3__Rhizobiales, D_4__Rhizobiaceae, D_5__Rhizobium, Ambiguous_taxa	441	5	3	5	0	0	0	1	4	0	22	5	2	0	0	0	11	1	0	2	5	1	7	9	8	2	1	8	1	0	0	3	11	3	11	11	6	0	26	8	7	2	2	28	4	6	0	6	20	13	6	19	19	0	26	15	21	8	16	16	21	4	0
Rhizobium radiobacter	D_0__Bacteria, D_1__Proteobacteria, D_2__Alphaproteobacteria, D_3__Rhizobiales, D_4__Rhizobiaceae, D_5__Rhizobium, D_6__Rhizobium radiobacter	342	0	3	4	23	4	0	26	6	2	9	16	20	0	0	0	0	2	0	0	3	0	3	5	0	0	0	4	0	0	0	3	12	7	1	14	9	0	6	0	8	6	5	3	2	2	0	2	28	17	1	1	2	0	0	23	35	1	0	3	21	0	0
uncultured bacterium-111	D_0__Bacteria, D_1__Proteobacteria, D_2__Alphaproteobacteria, D_3__Rhizobiales, D_4__Rhizobiaceae, D_5__Rhizobium, D_6__uncultured bacterium	37	0	4	0	0	0	0	0	0	0	0	1	1	0	0	0	0	0	0	0	0	0	0	0	0	0	0	1	0	0	0	0	0	0	0	4	0	0	0	0	0	0	0	0	0	0	0	0	0	4	0	0	0	0	7	4	3	3	2	3	0	0	0
Ambiguous_taxa-095	D_0__Bacteria, D_1__Proteobacteria, D_2__Alphaproteobacteria, D_3__Rhizobiales, D_4__Rhizobiaceae, D_5__Shinella, Ambiguous_taxa	107	0	0	0	0	0	0	0	0	0	0	0	2	0	0	0	0	0	0	0	0	0	0	0	0	0	0	0	0	0	0	0	0	0	0	0	0	0	0	0	0	0	0	0	0	0	0	18	0	15	0	29	10	0	0	3	0	6	2	10	12	0	0
Sinorhizobium sp. T2	D_0__Bacteria, D_1__Proteobacteria, D_2__Alphaproteobacteria, D_3__Rhizobiales, D_4__Rhizobiaceae, D_5__Shinella, D_6__Sinorhizobium sp. T2	20	0	0	0	0	0	0	0	0	0	0	0	0	0	0	0	0	0	0	0	0	0	0	0	0	0	0	0	0	0	0	0	0	0	0	0	0	0	0	3	0	0	0	1	0	0	0	0	0	0	0	0	0	0	6	0	10	0	0	0	0	0	0
uncultured alpha proteobacterium-002	D_0__Bacteria, D_1__Proteobacteria, D_2__Alphaproteobacteria, D_3__Rhizobiales, D_4__Rhizobiales Incertae Sedis, D_5__Alsobacter, D_6__uncultured alpha proteobacterium	3	0	0	0	0	0	0	0	0	0	0	0	0	0	0	0	0	0	0	0	0	0	0	0	0	0	0	0	0	0	0	0	0	0	0	0	0	0	0	0	0	0	0	0	0	0	0	0	0	0	0	0	0	0	0	0	0	0	0	0	3	0	0
uncultured bacterium-112	D_0__Bacteria, D_1__Proteobacteria, D_2__Alphaproteobacteria, D_3__Rhizobiales, D_4__Rhizobiales Incertae Sedis, D_5__Phreatobacter, D_6__uncultured bacterium	21	0	0	0	0	0	0	0	0	0	0	6	0	0	0	0	0	0	0	0	0	0	0	0	0	0	0	0	0	0	0	0	0	0	0	0	0	0	0	0	2	0	0	0	0	0	0	0	1	0	0	9	0	0	0	0	0	0	0	3	0	0	0
Ambiguous_taxa-096	D_0__Bacteria, D_1__Proteobacteria, D_2__Alphaproteobacteria, D_3__Rhizobiales, D_4__Rhizobiales Incertae Sedis, D_5__Rhizomicrobium, Ambiguous_taxa	6	0	0	0	0	0	0	0	0	0	0	0	0	0	0	0	0	0	0	0	0	0	0	0	0	0	0	0	0	0	0	0	0	0	0	0	0	0	0	0	0	0	0	0	0	0	0	0	0	0	0	0	0	0	0	0	6	0	0	0	0	0	0
uncultured bacterium-113	D_0__Bacteria, D_1__Proteobacteria, D_2__Alphaproteobacteria, D_3__Rhizobiales, D_4__uncultured, D_5__uncultured bacterium, D_6__uncultured bacterium	17	0	0	0	0	0	0	0	0	0	0	0	0	0	0	0	0	0	0	0	0	0	0	1	0	0	0	0	0	0	0	0	0	0	0	0	0	0	0	0	1	0	0	2	0	0	0	0	0	0	0	3	3	0	0	7	0	0	0	0	0	0	0
Ambiguous_taxa-097	D_0__Bacteria, D_1__Proteobacteria, D_2__Alphaproteobacteria, D_3__Rhizobiales, D_4__Xanthobacteraceae, Ambiguous_taxa, Ambiguous_taxa	17	0	0	0	0	0	0	0	0	0	10	0	0	0	0	0	0	0	0	2	0	0	0	0	0	0	0	0	0	0	0	0	0	0	0	2	0	0	0	0	0	0	0	0	0	0	0	0	0	0	0	0	0	0	3	0	0	0	0	0	0	0	0
Ambiguous_taxa-098	D_0__Bacteria, D_1__Proteobacteria, D_2__Alphaproteobacteria, D_3__Rhizobiales, D_4__Xanthobacteraceae, D_5__Ancylobacter, Ambiguous_taxa	20	0	0	0	0	0	0	0	0	0	8	0	0	0	0	0	0	0	0	0	0	0	0	0	0	0	0	0	0	0	0	0	0	1	0	0	0	0	0	0	3	0	0	0	0	8	0	0	0	0	0	0	0	0	0	0	0	0	0	0	0	0	0
Ambiguous_taxa-099	D_0__Bacteria, D_1__Proteobacteria, D_2__Alphaproteobacteria, D_3__Rhizobiales, D_4__Xanthobacteraceae, D_5__Aquabacter, Ambiguous_taxa	10	0	0	0	0	0	0	0	0	0	0	0	0	0	0	0	0	0	0	0	0	0	0	0	0	0	0	0	0	0	0	0	0	0	0	0	0	0	5	0	0	0	0	0	0	0	0	0	0	0	0	4	0	0	0	0	0	0	0	0	1	0	0
Ambiguous_taxa-100	D_0__Bacteria, D_1__Proteobacteria, D_2__Alphaproteobacteria, D_3__Rhizobiales, D_4__Xanthobacteraceae, D_5__Labrys, Ambiguous_taxa	15	0	0	0	0	0	0	0	0	0	0	0	0	0	0	0	0	0	0	0	0	0	0	0	0	0	0	0	0	0	0	0	0	0	0	0	0	0	0	0	0	0	0	0	0	0	0	0	0	0	0	0	0	0	0	0	15	0	0	0	0	0	0
Paracoccus sp. LH8	D_0__Bacteria, D_1__Proteobacteria, D_2__Alphaproteobacteria, D_3__Rhodobacterales, D_4__Rhodobacteraceae, D_5__Paracoccus, D_6__Paracoccus sp. LH8	1398	9	36	12	23	15	3	4	41	34	168	87	35	20	0	0	10	0	0	0	0	0	0	2	1	0	0	2	1	0	0	3	0	4	1	12	0	2	3	13	11	3	14	11	1	0	0	42	11	39	53	57	48	13	188	8	111	74	99	35	39	0	0
uncultured bacterium-114	D_0__Bacteria, D_1__Proteobacteria, D_2__Alphaproteobacteria, D_3__Rhodobacterales, D_4__Rhodobacteraceae, D_5__Paracoccus, D_6__uncultured bacterium	2	0	0	0	0	0	0	0	0	0	0	0	0	0	0	0	0	0	0	0	0	0	0	0	0	0	0	0	2	0	0	0	0	0	0	0	0	0	0	0	0	0	0	0	0	0	0	0	0	0	0	0	0	0	0	0	0	0	0	0	0	0	0
uncultured bacterium-115	D_0__Bacteria, D_1__Proteobacteria, D_2__Alphaproteobacteria, D_3__Rhodobacterales, D_4__Rhodobacteraceae, D_5__uncultured, D_6__uncultured bacterium	17	0	0	0	2	0	0	0	4	3	2	0	0	0	0	0	0	0	0	0	0	0	0	0	0	0	0	0	0	0	0	0	0	0	0	0	0	0	0	2	4	0	0	0	0	0	0	0	0	0	0	0	0	0	0	0	0	0	0	0	0	0	0
{Unknown Genus} Acetobacteraceae	D_0__Bacteria, D_1__Proteobacteria, D_2__Alphaproteobacteria, D_3__Rhodospirillales, D_4__Acetobacteraceae, ,	69	0	0	2	0	0	0	2	10	5	3	2	9	0	0	0	0	0	0	0	0	0	0	0	0	0	0	0	0	0	0	0	0	0	0	0	2	0	0	0	0	1	0	0	0	0	0	3	1	7	6	2	2	0	2	4	0	0	2	0	1	3	0
Ambiguous_taxa-101	D_0__Bacteria, D_1__Proteobacteria, D_2__Alphaproteobacteria, D_3__Rhodospirillales, D_4__Acetobacteraceae, D_5__Asaia, Ambiguous_taxa	394458	7003	6914	2687	5083	6286	10289	2694	7066	4374	5743	3686	5093	1206	420	0	4397	5457	5564	10468	9340	7387	24110	10650	14054	8481	4041	3707	6590	23468	0	7929	2502	9566	4269	363	13805	646	2405	2039	6182	3415	4219	7251	4572	6370	2	9790	9248	12801	18695	3174	3471	522	556	17375	13314	7680	5242	1164	8538	1095	0
uncultured bacterium-116	D_0__Bacteria, D_1__Proteobacteria, D_2__Alphaproteobacteria, D_3__Rhodospirillales, D_4__Acetobacteraceae, D_5__Asaia, D_6__uncultured bacterium	40572	748	212	268	3568	599	266	486	766	2073	3768	1177	1161	367	11	0	252	435	199	740	82	229	88	34	52	485	152	167	198	847	0	455	284	930	306	39	888	1028	210	1945	741	643	565	1159	428	702	0	13	32	699	7232	25	60	0	0	0	19	79	19	22	837	1782	0
Ambiguous_taxa-102	D_0__Bacteria, D_1__Proteobacteria, D_2__Alphaproteobacteria, D_3__Rhodospirillales, D_4__Acetobacteraceae, D_5__Rhodovarius, Ambiguous_taxa	6744	23	67	87	66	28	8	77	56	118	195	172	101	8	1	0	62	9	18	12	6	11	20	28	6	10	12	71	6	15	0	42	302	93	218	382	167	61	181	208	167	125	198	183	259	194	0	151	146	132	157	393	246	6	130	141	198	166	119	356	306	24	0
Ambiguous_taxa-103	D_0__Bacteria, D_1__Proteobacteria, D_2__Alphaproteobacteria, D_3__Rhodospirillales, D_4__Acetobacteraceae, D_5__Roseococcus, Ambiguous_taxa	6	0	0	0	0	0	0	0	0	0	0	0	0	0	0	0	0	0	0	0	0	0	0	0	2	0	0	0	0	0	0	0	0	0	0	0	0	0	0	0	0	0	0	4	0	0	0	0	0	0	0	0	0	0	0	0	0	0	0	0	0	0	0
Ambiguous_taxa-104	D_0__Bacteria, D_1__Proteobacteria, D_2__Alphaproteobacteria, D_3__Rhodospirillales, D_4__Acetobacteraceae, D_5__Roseomonas, Ambiguous_taxa	2	0	0	0	0	0	0	0	0	0	0	0	0	0	0	0	0	0	0	0	0	0	0	0	0	0	0	0	0	0	0	0	0	0	0	0	0	0	0	0	0	0	0	0	0	2	0	0	0	0	0	0	0	0	0	0	0	0	0	0	0	0	0
Roseomonas riguiloci	D_0__Bacteria, D_1__Proteobacteria, D_2__Alphaproteobacteria, D_3__Rhodospirillales, D_4__Acetobacteraceae, D_5__Roseomonas, D_6__Roseomonas riguiloci	10	0	0	0	0	0	0	0	0	0	0	0	0	0	0	0	0	0	0	0	0	0	0	0	0	0	0	0	0	0	0	0	0	0	3	0	0	0	0	0	0	0	0	0	0	0	0	0	0	0	1	0	0	0	0	0	0	0	0	0	6	0	0
Ambiguous_taxa-105	D_0__Bacteria, D_1__Proteobacteria, D_2__Alphaproteobacteria, D_3__Rhodospirillales, D_4__Acetobacteraceae, D_5__Tanticharoenia, Ambiguous_taxa	7826	41	6	11	97	21	654	85	232	134	62	5	369	27	2	0	0	0	0	5	13	0	1	4	2	0	0	0	1	17	0	28	7	48	4	0	27	63	32	1	14	17	10	104	58	13	0	234	466	2615	166	5	393	13	30	269	308	863	77	24	139	9	0
Ambiguous_taxa-106	D_0__Bacteria, D_1__Proteobacteria, D_2__Alphaproteobacteria, D_3__Rhodospirillales, D_4__Acetobacteraceae, D_5__Zavarzinia, Ambiguous_taxa	19447	14	31	49	74	31	23	30	32	109	169	139	366	7	0	0	0	0	0	0	0	0	0	0	0	0	1	0	0	0	0	14	95	7	201	55	36	10	23	39	30	45	38	86	20	13	0	1710	1367	2155	751	1662	1030	59	807	1491	2687	1283	574	995	1000	89	0
Ambiguous_taxa-107	D_0__Bacteria, D_1__Proteobacteria, D_2__Alphaproteobacteria, D_3__Rhodospirillales, D_4__Rhodospirillaceae, D_5__Azospirillum, Ambiguous_taxa	291	0	0	0	0	0	0	0	0	0	0	0	0	0	0	0	0	0	0	0	0	0	0	0	0	0	0	0	0	0	0	0	0	0	0	2	0	0	0	0	0	0	3	0	0	0	0	23	22	0	20	88	32	4	3	14	16	16	15	25	7	1	0
Perchlorate-reducing bacteria enrichment culture clone yan09	D_0__Bacteria, D_1__Proteobacteria, D_2__Alphaproteobacteria, D_3__Rhodospirillales, D_4__Rhodospirillaceae, D_5__Azospirillum, D_6__Perchlorate-reducing bacteria enrichment culture clone yan09	130	0	0	0	0	0	0	0	0	0	0	0	0	0	0	0	0	0	0	0	0	0	0	0	0	0	0	0	0	0	0	0	0	0	0	0	0	0	0	0	0	0	0	0	0	0	0	0	7	22	0	43	2	0	4	0	0	30	0	21	1	0	0
uncultured bacterium-117	D_0__Bacteria, D_1__Proteobacteria, D_2__Alphaproteobacteria, D_3__Rhodospirillales, D_4__Rhodospirillaceae, D_5__Azospirillum, D_6__uncultured bacterium	169	0	0	0	0	0	0	0	0	0	0	0	0	0	0	0	0	0	0	0	0	0	0	0	0	0	0	0	0	0	0	0	0	0	0	0	0	0	0	0	0	0	0	0	0	0	0	4	11	24	0	64	2	0	5	0	0	29	0	23	7	0	0
Ambiguous_taxa-108	D_0__Bacteria, D_1__Proteobacteria, D_2__Alphaproteobacteria, D_3__Rhodospirillales, D_4__Rhodospirillaceae, D_5__Niveispirillum, Ambiguous_taxa	17	0	0	0	0	0	0	0	0	0	0	0	0	0	0	0	0	0	0	0	0	0	0	0	0	0	0	0	0	0	0	0	0	0	0	0	0	0	0	0	0	0	0	0	0	0	0	0	2	4	0	4	0	0	0	0	0	0	0	7	0	0	0
Ambiguous_taxa-109	D_0__Bacteria, D_1__Proteobacteria, D_2__Alphaproteobacteria, D_3__Rhodospirillales, D_4__Rhodospirillaceae, D_5__Novispirillum, Ambiguous_taxa	256	0	3	0	0	0	0	8	1	2	1	0	23	1	0	0	0	0	2	0	0	17	0	0	0	0	0	0	0	1	0	0	4	0	1	2	0	0	0	13	3	0	7	2	4	8	0	24	5	3	7	55	18	0	9	0	0	20	8	4	0	0	0
uncultured bacterium-118	D_0__Bacteria, D_1__Proteobacteria, D_2__Alphaproteobacteria, D_3__Rhodospirillales, D_4__Rhodospirillaceae, D_5__uncultured, D_6__uncultured bacterium	188	1	0	0	3	1	0	5	0	7	1	14	10	0	0	0	0	0	2	2	0	0	4	1	0	0	0	0	2	0	0	0	5	1	4	9	0	0	0	2	0	2	4	2	4	2	0	18	0	12	0	9	14	0	0	0	0	11	0	17	19	0	0
Ambiguous_taxa-110	D_0__Bacteria, D_1__Proteobacteria, D_2__Alphaproteobacteria, D_3__Rhodospirillales, D_4__Rhodospirillales Incertae Sedis, D_5__Reyranella, Ambiguous_taxa	30	0	0	0	0	0	0	0	0	0	0	0	0	0	0	0	0	0	0	0	0	0	0	0	0	0	0	0	0	0	0	0	0	0	0	0	0	0	0	0	0	0	0	0	0	0	0	0	12	0	0	6	0	0	0	0	0	0	0	5	7	0	0
{Unknown Species} Wolbachia	D_0__Bacteria, D_1__Proteobacteria, D_2__Alphaproteobacteria, D_3__Rickettsiales, D_4__Anaplasmataceae, D_5__Wolbachia,	7	0	0	0	0	0	0	0	2	0	0	0	0	0	0	0	0	0	0	0	0	0	0	0	0	0	0	0	0	0	0	0	0	0	0	0	3	0	2	0	0	0	0	0	0	0	0	0	0	0	0	0	0	0	0	0	0	0	0	0	0	0	0
Kerria lacca (common lac scale)	D_0__Bacteria, D_1__Proteobacteria, D_2__Alphaproteobacteria, D_3__Rickettsiales, D_4__Anaplasmataceae, D_5__Wolbachia, D_6__Kerria lacca (common lac scale)	58	0	4	0	0	0	0	2	0	0	0	0	0	0	0	0	8	0	0	1	0	0	4	4	2	1	0	2	0	1	0	0	0	6	2	0	4	0	5	0	0	6	2	4	0	0	0	0	0	0	0	0	0	0	0	0	0	0	0	0	0	0	0
Ambiguous_taxa-111	D_0__Bacteria, D_1__Proteobacteria, D_2__Alphaproteobacteria, D_3__Rickettsiales, D_4__Mitochondria, Ambiguous_taxa, Ambiguous_taxa	2	0	0	0	2	0	0	0	0	0	0	0	0	0	0	0	0	0	0	0	0	0	0	0	0	0	0	0	0	0	0	0	0	0	0	0	0	0	0	0	0	0	0	0	0	0	0	0	0	0	0	0	0	0	0	0	0	0	0	0	0	0	0
Avena sativa (oat)	D_0__Bacteria, D_1__Proteobacteria, D_2__Alphaproteobacteria, D_3__Rickettsiales, D_4__Mitochondria, D_5__Avena sativa (oat), D_6__Avena sativa (oat)	2	0	0	0	0	0	0	0	0	0	0	0	0	0	0	0	0	0	0	0	0	0	0	0	2	0	0	0	0	0	0	0	0	0	0	0	0	0	0	0	0	0	0	0	0	0	0	0	0	0	0	0	0	0	0	0	0	0	0	0	0	0	0
Betula platyphylla	D_0__Bacteria, D_1__Proteobacteria, D_2__Alphaproteobacteria, D_3__Rickettsiales, D_4__Mitochondria, D_5__Betula platyphylla, D_6__Betula platyphylla	23	0	0	0	0	0	0	0	0	0	0	0	0	0	0	0	0	0	0	0	0	0	0	10	0	0	0	10	0	0	0	0	0	0	0	0	0	0	0	0	0	0	0	0	0	0	0	0	2	0	0	0	0	0	0	0	0	0	0	0	0	1	0
Tectona grandis-002	D_0__Bacteria, D_1__Proteobacteria, D_2__Alphaproteobacteria, D_3__Rickettsiales, D_4__Mitochondria, D_5__Tectona grandis, D_6__Tectona grandis	14	0	0	0	0	0	0	2	0	0	0	0	0	0	0	0	0	0	0	0	0	0	0	0	0	0	0	3	0	0	0	0	0	3	0	3	0	0	0	0	3	0	0	0	0	0	0	0	0	0	0	0	0	0	0	0	0	0	0	0	0	0	0
Ambiguous_taxa-112	D_0__Bacteria, D_1__Proteobacteria, D_2__Alphaproteobacteria, D_3__Rickettsiales, D_4__Rickettsiales Incertae Sedis, D_5__Candidatus Odyssella, Ambiguous_taxa	4	0	0	0	0	0	0	0	0	2	0	0	0	0	0	0	0	0	0	0	0	0	0	0	0	0	0	0	0	0	0	0	0	0	0	0	0	0	0	0	0	0	0	0	0	0	0	0	0	0	0	0	0	0	0	0	0	2	0	0	0	0	0
uncultured alpha proteobacterium-003	D_0__Bacteria, D_1__Proteobacteria, D_2__Alphaproteobacteria, D_3__Rickettsiales, D_4__SM2D12, D_5__uncultured alpha proteobacterium, D_6__uncultured alpha proteobacterium	6	0	0	0	0	0	0	0	0	6	0	0	0	0	0	0	0	0	0	0	0	0	0	0	0	0	0	0	0	0	0	0	0	0	0	0	0	0	0	0	0	0	0	0	0	0	0	0	0	0	0	0	0	0	0	0	0	0	0	0	0	0	0
uncultured bacterium-119	D_0__Bacteria, D_1__Proteobacteria, D_2__Alphaproteobacteria, D_3__Rickettsiales, D_4__SM2D12, D_5__uncultured bacterium, D_6__uncultured bacterium	176	0	1	0	4	1	0	3	4	5	0	2	4	0	0	0	15	0	1	0	0	8	1	2	2	0	0	2	0	0	0	0	8	0	7	10	0	0	0	9	6	6	1	0	1	1	0	0	0	7	15	5	6	0	3	3	0	5	3	6	19	0	0
uncultured bacterium-120	D_0__Bacteria, D_1__Proteobacteria, D_2__Alphaproteobacteria, D_3__Sphingomonadales, D_4__DSSF69, D_5__uncultured bacterium, D_6__uncultured bacterium	9	0	0	0	0	0	0	0	0	0	0	0	0	0	0	0	0	0	0	0	0	0	0	0	0	0	0	0	0	0	0	0	0	0	0	0	0	0	0	0	0	0	0	0	0	0	9	0	0	0	0	0	0	0	0	0	0	0	0	0	0	0	0
uncultured bacterium-121	D_0__Bacteria, D_1__Proteobacteria, D_2__Alphaproteobacteria, D_3__Sphingomonadales, D_4__Erythrobacteraceae, Ambiguous_taxa, D_6__uncultured bacterium	21	0	0	0	0	0	0	0	0	0	0	0	0	0	0	0	0	0	0	0	0	0	0	0	0	0	0	0	0	0	0	0	0	0	0	0	0	0	0	0	0	0	0	0	0	0	21	0	0	0	0	0	0	0	0	0	0	0	0	0	0	0	0
uncultured bacterium-122	D_0__Bacteria, D_1__Proteobacteria, D_2__Alphaproteobacteria, D_3__Sphingomonadales, D_4__Erythrobacteraceae, D_5__Erythrobacter, D_6__uncultured bacterium	3	0	0	0	0	0	0	0	0	0	0	0	0	0	0	0	0	0	0	0	0	0	0	0	0	0	0	0	0	0	0	0	0	0	0	0	0	0	0	0	0	0	0	0	0	0	3	0	0	0	0	0	0	0	0	0	0	0	0	0	0	0	0
Ambiguous_taxa-113	D_0__Bacteria, D_1__Proteobacteria, D_2__Alphaproteobacteria, D_3__Sphingomonadales, D_4__Sphingomonadaceae, Ambiguous_taxa, Ambiguous_taxa	687	5	4	10	18	2	0	11	8	4	26	8	12	0	0	0	0	4	4	3	2	10	5	13	0	1	0	21	2	7	0	1	18	4	12	3	4	5	10	10	4	0	18	6	11	5	0	10	11	33	21	56	12	1	9	46	51	61	18	45	21	1	0
Ambiguous_taxa-114	D_0__Bacteria, D_1__Proteobacteria, D_2__Alphaproteobacteria, D_3__Sphingomonadales, D_4__Sphingomonadaceae, D_5__Blastomonas, Ambiguous_taxa	2	0	0	0	0	0	0	0	0	0	0	0	0	0	0	0	0	0	0	0	0	0	0	0	0	0	0	0	0	0	0	0	0	0	0	2	0	0	0	0	0	0	0	0	0	0	0	0	0	0	0	0	0	0	0	0	0	0	0	0	0	0	0
uncultured bacterium-123	D_0__Bacteria, D_1__Proteobacteria, D_2__Alphaproteobacteria, D_3__Sphingomonadales, D_4__Sphingomonadaceae, D_5__Blastomonas, D_6__uncultured bacterium	16	0	0	0	0	0	0	0	0	0	0	0	0	0	0	0	0	0	0	0	0	0	0	0	0	0	0	0	0	0	0	0	0	0	0	0	0	0	0	0	0	0	0	0	0	0	0	4	10	0	0	0	0	0	2	0	0	0	0	0	0	0	0
Ambiguous_taxa-115	D_0__Bacteria, D_1__Proteobacteria, D_2__Alphaproteobacteria, D_3__Sphingomonadales, D_4__Sphingomonadaceae, D_5__Novosphingobium, Ambiguous_taxa	157	0	0	3	0	3	0	0	5	0	5	4	2	0	0	0	3	1	0	0	0	0	1	0	0	0	0	1	1	0	0	2	13	1	0	0	0	3	0	5	2	13	3	0	0	2	0	5	11	4	0	26	2	0	16	0	0	8	10	0	2	0	0
Novosphingobium aromaticivorans	D_0__Bacteria, D_1__Proteobacteria, D_2__Alphaproteobacteria, D_3__Sphingomonadales, D_4__Sphingomonadaceae, D_5__Novosphingobium, D_6__Novosphingobium aromaticivorans	1583	9	1	4	0	1	6	0	6	1	3	12	3	0	0	0	9	0	0	0	0	0	0	1	0	0	0	2	0	0	0	1	2	0	1	11	5	1	0	20	3	3	7	0	1	4	0	101	22	50	79	100	90	2	269	68	132	99	222	109	109	14	0
Novosphingobium sp. THG-DN6.1	D_0__Bacteria, D_1__Proteobacteria, D_2__Alphaproteobacteria, D_3__Sphingomonadales, D_4__Sphingomonadaceae, D_5__Novosphingobium, D_6__Novosphingobium sp. THG-DN6.1	3	0	0	0	0	0	0	0	0	0	0	0	0	0	0	0	0	0	0	0	0	0	0	0	0	0	0	0	0	0	0	0	0	0	0	0	0	0	0	0	0	0	0	0	0	0	0	0	0	0	0	0	0	0	0	0	0	0	0	3	0	0	0
uncultured bacterium-124	D_0__Bacteria, D_1__Proteobacteria, D_2__Alphaproteobacteria, D_3__Sphingomonadales, D_4__Sphingomonadaceae, D_5__Novosphingobium, D_6__uncultured bacterium	26	0	0	0	0	0	0	1	0	0	0	4	0	0	0	0	0	0	0	0	0	0	0	0	0	0	0	0	0	0	0	0	0	0	0	0	0	0	0	0	0	0	0	0	0	0	0	2	0	0	0	0	5	0	0	0	0	0	12	2	0	0	0
uncultured Sphingomonas sp.-001	D_0__Bacteria, D_1__Proteobacteria, D_2__Alphaproteobacteria, D_3__Sphingomonadales, D_4__Sphingomonadaceae, D_5__Novosphingobium, D_6__uncultured Sphingomonas sp.	2	0	0	0	0	0	0	0	0	0	0	0	0	0	0	0	0	0	0	0	0	0	0	0	0	0	0	0	0	0	0	0	0	0	0	0	0	0	0	0	0	0	0	0	0	0	0	0	0	0	0	2	0	0	0	0	0	0	0	0	0	0	0
uncultured bacterium-125	D_0__Bacteria, D_1__Proteobacteria, D_2__Alphaproteobacteria, D_3__Sphingomonadales, D_4__Sphingomonadaceae, D_5__Rhizorhapis, D_6__uncultured bacterium	88	0	4	4	0	0	2	0	1	0	5	0	0	0	0	0	0	0	0	0	0	0	0	0	0	0	0	0	0	0	0	0	0	0	0	0	0	0	0	0	0	0	0	0	0	0	0	14	9	0	16	5	2	0	6	0	4	0	11	0	5	0	0
Ambiguous_taxa-116	D_0__Bacteria, D_1__Proteobacteria, D_2__Alphaproteobacteria, D_3__Sphingomonadales, D_4__Sphingomonadaceae, D_5__Sphingobium, Ambiguous_taxa	103	0	0	0	0	0	0	0	0	0	0	0	0	0	0	0	0	0	0	0	0	0	0	0	0	0	0	0	0	0	0	0	0	0	0	0	0	0	0	0	0	0	0	0	0	0	0	4	1	0	0	0	11	0	11	3	3	1	63	4	2	0	0
uncultured bacterium-126	D_0__Bacteria, D_1__Proteobacteria, D_2__Alphaproteobacteria, D_3__Sphingomonadales, D_4__Sphingomonadaceae, D_5__Sphingobium, D_6__uncultured bacterium	163	0	0	0	7	5	3	0	2	3	7	8	4	0	0	0	0	2	0	1	0	0	0	2	3	0	0	1	0	0	0	0	0	0	0	0	0	0	0	0	0	0	0	0	0	0	0	1	10	4	22	2	3	0	6	22	10	0	26	7	2	0	0
{Unknown Species} Sphingomonas	D_0__Bacteria, D_1__Proteobacteria, D_2__Alphaproteobacteria, D_3__Sphingomonadales, D_4__Sphingomonadaceae, D_5__Sphingomonas,	5	0	0	0	3	0	0	0	0	0	0	0	0	0	0	0	0	0	0	0	0	0	0	0	0	0	0	0	2	0	0	0	0	0	0	0	0	0	0	0	0	0	0	0	0	0	0	0	0	0	0	0	0	0	0	0	0	0	0	0	0	0	0
Ambiguous_taxa-117	D_0__Bacteria, D_1__Proteobacteria, D_2__Alphaproteobacteria, D_3__Sphingomonadales, D_4__Sphingomonadaceae, D_5__Sphingomonas, Ambiguous_taxa	49	2	1	0	14	1	0	0	0	0	2	0	0	0	0	0	0	0	0	0	2	2	1	2	0	6	0	0	0	0	0	0	0	0	0	0	0	0	0	0	0	0	0	0	0	0	0	0	0	0	0	0	0	0	0	2	3	0	1	0	10	0	0
Mycobacterium tuberculosis UT0009	D_0__Bacteria, D_1__Proteobacteria, D_2__Alphaproteobacteria, D_3__Sphingomonadales, D_4__Sphingomonadaceae, D_5__Sphingomonas, D_6__Mycobacterium tuberculosis UT0009	31	1	0	0	0	0	0	0	0	0	4	10	0	1	0	0	0	0	0	0	0	0	0	0	0	0	0	0	0	0	0	0	0	0	0	0	0	0	0	0	0	0	1	0	0	0	0	0	1	0	0	0	0	0	0	0	0	0	13	0	0	0	0
Sphingomonas sp. DSV5M	D_0__Bacteria, D_1__Proteobacteria, D_2__Alphaproteobacteria, D_3__Sphingomonadales, D_4__Sphingomonadaceae, D_5__Sphingomonas, D_6__Sphingomonas sp. DSV5M	36	1	10	0	5	1	0	0	0	1	0	0	0	0	0	0	3	0	0	0	0	0	1	2	0	0	0	0	0	2	0	0	0	0	0	0	2	0	0	0	0	0	0	0	0	0	0	2	0	0	0	0	0	0	0	0	6	0	0	0	0	0	0
Sphingomonas sp. F4	D_0__Bacteria, D_1__Proteobacteria, D_2__Alphaproteobacteria, D_3__Sphingomonadales, D_4__Sphingomonadaceae, D_5__Sphingomonas, D_6__Sphingomonas sp. F4	5	0	0	0	0	0	0	0	0	0	0	0	0	0	0	0	0	0	0	0	0	0	0	0	0	0	0	0	0	0	0	0	0	0	0	0	0	0	0	0	0	0	0	0	0	0	0	0	0	0	0	0	0	0	0	5	0	0	0	0	0	0	0
uncultured alpha proteobacterium-004	D_0__Bacteria, D_1__Proteobacteria, D_2__Alphaproteobacteria, D_3__Sphingomonadales, D_4__Sphingomonadaceae, D_5__Sphingomonas, D_6__uncultured alpha proteobacterium	49	0	0	0	0	2	0	4	0	2	0	2	6	0	0	0	0	0	0	0	0	0	0	0	0	0	0	0	0	0	0	0	0	0	0	0	0	0	0	0	0	0	0	0	0	0	0	4	0	0	0	13	0	2	0	0	7	0	4	3	0	0	0
uncultured bacterium-127	D_0__Bacteria, D_1__Proteobacteria, D_2__Alphaproteobacteria, D_3__Sphingomonadales, D_4__Sphingomonadaceae, D_5__Sphingomonas, D_6__uncultured bacterium	18	0	0	0	0	0	0	0	0	0	0	0	0	0	0	0	0	0	0	0	0	5	0	0	0	0	0	0	0	0	0	0	0	0	0	0	0	0	0	0	0	2	0	0	0	0	0	0	0	0	0	0	2	0	0	6	0	0	0	0	3	0	0
uncultured Novosphingobium sp.	D_0__Bacteria, D_1__Proteobacteria, D_2__Alphaproteobacteria, D_3__Sphingomonadales, D_4__Sphingomonadaceae, D_5__Sphingomonas, D_6__uncultured Novosphingobium sp.	458	0	0	0	0	0	0	0	0	0	0	0	0	1	0	0	0	0	0	0	0	0	0	0	0	0	0	1	0	0	0	0	0	0	2	3	1	0	0	0	1	0	0	0	0	0	0	42	11	11	28	32	32	2	108	9	27	36	88	23	0	0	0
uncultured Sphingomonas sp.-002	D_0__Bacteria, D_1__Proteobacteria, D_2__Alphaproteobacteria, D_3__Sphingomonadales, D_4__Sphingomonadaceae, D_5__Sphingomonas, D_6__uncultured Sphingomonas sp.	2	0	0	0	0	0	0	0	0	0	0	0	0	0	0	0	0	0	0	0	0	0	0	0	0	0	0	0	0	0	0	0	0	0	0	0	0	0	0	0	0	0	0	0	0	0	0	0	2	0	0	0	0	0	0	0	0	0	0	0	0	0	0
Ambiguous_taxa-118	D_0__Bacteria, D_1__Proteobacteria, D_2__Alphaproteobacteria, D_3__Sphingomonadales, D_4__Sphingomonadaceae, D_5__Sphingopyxis, Ambiguous_taxa	75	0	0	1	9	2	0	1	0	0	0	0	0	0	0	0	0	0	0	0	0	0	0	0	0	0	0	3	0	0	0	0	0	0	0	0	0	0	0	0	0	0	0	0	0	0	0	2	0	6	14	8	0	0	0	8	10	2	0	0	9	0	0
Sphingomonas sp. 2000-20	D_0__Bacteria, D_1__Proteobacteria, D_2__Alphaproteobacteria, D_3__Sphingomonadales, D_4__Sphingomonadaceae, D_5__Sphingopyxis, D_6__Sphingomonas sp. 2000-20	15	0	0	0	0	0	0	0	0	0	0	0	0	0	0	0	0	0	0	0	0	0	0	0	0	0	0	0	0	0	0	0	0	0	0	0	0	0	0	0	0	0	0	0	0	0	0	10	0	0	0	0	0	0	0	0	0	0	0	0	5	0	0
uncultured bacterium-128	D_0__Bacteria, D_1__Proteobacteria, D_2__Alphaproteobacteria, D_3__Sphingomonadales, D_4__Sphingomonadaceae, D_5__Sphingopyxis, D_6__uncultured bacterium	98	0	0	0	0	0	0	0	0	0	0	2	0	0	0	0	1	0	0	0	0	0	0	0	0	0	0	0	0	0	0	0	0	0	0	0	0	0	0	0	0	0	0	0	0	0	0	13	2	6	3	10	8	0	11	4	6	5	11	5	11	0	0
uncultured proteobacterium	D_0__Bacteria, D_1__Proteobacteria, D_2__Alphaproteobacteria, D_3__Sphingomonadales, D_4__Sphingomonadaceae, D_5__Sphingopyxis, D_6__uncultured proteobacterium	22	0	0	2	0	0	0	0	1	0	1	0	0	0	0	0	0	0	0	0	0	0	0	0	0	0	0	0	0	0	0	0	0	0	0	0	0	0	0	0	0	0	0	0	0	0	0	1	2	0	14	0	0	0	0	0	0	0	1	0	0	0	0
uncultured bacterium-129	D_0__Bacteria, D_1__Proteobacteria, D_2__ARKICE-90, D_3__uncultured bacterium, D_4__uncultured bacterium, D_5__uncultured bacterium, D_6__uncultured bacterium	23	0	0	0	2	0	10	0	0	2	2	0	0	0	0	0	0	0	0	0	1	0	1	0	1	0	0	0	0	0	0	0	0	0	0	0	1	0	0	0	0	0	0	0	0	0	0	0	0	0	0	3	0	0	0	0	0	0	0	0	0	0	0
uncultured marine bacterium-001	D_0__Bacteria, D_1__Proteobacteria, D_2__ARKICE-90, D_3__uncultured marine bacterium, D_4__uncultured marine bacterium, D_5__uncultured marine bacterium, D_6__uncultured marine bacterium	22	0	0	0	0	0	0	0	0	0	0	0	0	0	0	0	0	0	0	0	0	0	0	0	0	0	0	0	0	0	0	0	0	0	0	0	2	0	0	0	0	0	1	0	0	0	0	0	0	0	0	0	0	0	0	0	11	8	0	0	0	0	0
Ambiguous_taxa-119	D_0__Bacteria, D_1__Proteobacteria, D_2__Betaproteobacteria, Ambiguous_taxa, Ambiguous_taxa, Ambiguous_taxa, Ambiguous_taxa	23	0	0	0	4	0	1	0	2	0	0	0	0	0	0	0	0	0	0	0	0	0	0	0	0	0	0	0	0	0	0	0	0	0	0	0	0	0	0	0	0	0	0	0	0	0	0	5	9	0	2	0	0	0	0	0	0	0	0	0	0	0	0
uncultured bacterium-130	D_0__Bacteria, D_1__Proteobacteria, D_2__Betaproteobacteria, D_3__Burkholderiales, D_4__Alcaligenaceae, D_5__Achromobacter, D_6__uncultured bacterium	2	0	0	0	0	0	0	0	0	0	0	0	0	0	0	0	0	0	0	0	0	0	0	0	0	0	0	0	0	0	0	0	0	0	0	0	0	0	0	0	0	0	0	0	0	0	0	0	0	0	0	0	2	0	0	0	0	0	0	0	0	0	0
Ambiguous_taxa-120	D_0__Bacteria, D_1__Proteobacteria, D_2__Betaproteobacteria, D_3__Burkholderiales, D_4__Alcaligenaceae, D_5__Pigmentiphaga, Ambiguous_taxa	248	0	1	0	0	0	0	0	0	0	0	0	0	0	0	0	0	1	5	1	5	11	2	5	7	1	4	10	0	0	0	0	7	0	3	4	0	0	4	4	6	4	0	0	2	0	0	9	0	6	0	12	14	0	55	25	23	9	0	7	1	0	0
Ambiguous_taxa-121	D_0__Bacteria, D_1__Proteobacteria, D_2__Betaproteobacteria, D_3__Burkholderiales, D_4__Alcaligenaceae, D_5__uncultured, Ambiguous_taxa	2	0	0	0	0	0	0	0	0	0	2	0	0	0	0	0	0	0	0	0	0	0	0	0	0	0	0	0	0	0	0	0	0	0	0	0	0	0	0	0	0	0	0	0	0	0	0	0	0	0	0	0	0	0	0	0	0	0	0	0	0	0	0
Ambiguous_taxa-122	D_0__Bacteria, D_1__Proteobacteria, D_2__Betaproteobacteria, D_3__Burkholderiales, D_4__Burkholderiaceae, D_5__Cupriavidus, Ambiguous_taxa	13	0	0	0	0	0	0	0	0	0	0	0	0	0	0	0	0	0	0	0	0	0	0	0	0	0	0	0	0	0	0	0	0	0	0	0	0	0	0	0	0	0	0	0	0	0	0	0	0	0	0	0	0	0	0	0	2	0	0	0	0	0	11
uncultured bacterium-131	D_0__Bacteria, D_1__Proteobacteria, D_2__Betaproteobacteria, D_3__Burkholderiales, D_4__Burkholderiaceae, D_5__Limnobacter, D_6__uncultured bacterium	2	0	0	0	0	0	0	0	0	0	0	0	0	0	0	0	0	0	0	0	0	0	0	0	0	0	0	0	0	0	0	0	0	0	0	0	0	0	0	0	0	0	0	0	0	0	0	2	0	0	0	0	0	0	0	0	0	0	0	0	0	0	0
Polynucleobacter cosmopolitanus	D_0__Bacteria, D_1__Proteobacteria, D_2__Betaproteobacteria, D_3__Burkholderiales, D_4__Burkholderiaceae, D_5__Polynucleobacter, D_6__Polynucleobacter cosmopolitanus	9	0	0	0	0	0	0	0	0	0	0	0	0	0	0	0	0	0	0	0	0	0	0	0	0	0	0	0	0	0	0	0	0	0	0	0	0	0	0	0	0	0	0	0	0	0	0	0	0	0	0	0	0	0	0	0	9	0	0	0	0	0	0
Ralstonia sp. IK-4	D_0__Bacteria, D_1__Proteobacteria, D_2__Betaproteobacteria, D_3__Burkholderiales, D_4__Burkholderiaceae, D_5__Ralstonia, D_6__Ralstonia sp. IK-4	621	6	6	0	0	1	0	3	0	9	0	2	3	0	0	0	3	5	1	0	0	0	0	0	0	0	0	6	0	0	0	0	2	0	2	12	13	0	2	11	4	1	4	0	3	0	0	17	24	18	45	8	29	1	160	17	68	41	48	33	13	0	0
uncultured bacterium-132	D_0__Bacteria, D_1__Proteobacteria, D_2__Betaproteobacteria, D_3__Burkholderiales, D_4__Burkholderiaceae, D_5__Ralstonia, D_6__uncultured bacterium	354	0	0	0	0	0	0	0	0	0	0	0	0	0	0	0	0	0	0	0	4	0	0	0	0	0	0	0	2	0	0	0	0	2	0	0	2	0	0	0	0	0	0	0	0	0	172	0	0	0	0	1	0	0	0	26	7	1	6	0	0	0	131
Ambiguous_taxa-123	D_0__Bacteria, D_1__Proteobacteria, D_2__Betaproteobacteria, D_3__Burkholderiales, D_4__Burkholderiales Incertae Sedis, D_5__Thiomonas, Ambiguous_taxa	2	0	0	0	0	0	0	0	0	0	0	0	0	0	0	0	0	0	0	0	0	0	0	0	0	0	0	0	0	0	0	0	0	0	0	0	0	0	0	0	0	0	0	0	0	0	0	2	0	0	0	0	0	0	0	0	0	0	0	0	0	0	0
Ambiguous_taxa-124	D_0__Bacteria, D_1__Proteobacteria, D_2__Betaproteobacteria, D_3__Burkholderiales, D_4__Comamonadaceae, Ambiguous_taxa, Ambiguous_taxa	752	0	0	3	1	3	0	0	1	0	6	7	33	0	1	0	0	0	0	0	0	0	0	2	2	0	0	1	1	0	0	2	17	5	7	31	7	0	8	16	34	2	18	24	6	4	52	17	38	42	5	48	23	1	9	70	62	19	31	39	51	3	0
uncultured bacterium-133	D_0__Bacteria, D_1__Proteobacteria, D_2__Betaproteobacteria, D_3__Burkholderiales, D_4__Comamonadaceae, Ambiguous_taxa, D_6__uncultured bacterium	340	2	10	3	4	15	4	0	0	0	18	4	3	0	0	0	0	3	0	0	0	0	3	0	0	0	0	0	0	0	30	0	0	0	0	0	0	0	0	0	0	0	0	0	0	0	0	20	85	0	42	8	11	0	11	10	10	5	12	4	22	1	0
Ambiguous_taxa-125	D_0__Bacteria, D_1__Proteobacteria, D_2__Betaproteobacteria, D_3__Burkholderiales, D_4__Comamonadaceae, D_5__Acidovorax, Ambiguous_taxa	28	0	0	0	0	2	0	0	0	0	0	0	0	0	0	0	0	0	0	2	4	3	0	0	0	2	0	4	0	0	0	0	0	0	0	1	0	0	0	2	0	0	0	0	2	0	0	2	0	0	2	2	0	0	0	0	0	0	0	0	0	0	0
bacterium CYCU-0217	D_0__Bacteria, D_1__Proteobacteria, D_2__Betaproteobacteria, D_3__Burkholderiales, D_4__Comamonadaceae, D_5__Acidovorax, D_6__bacterium CYCU-0217	9	0	0	0	0	0	0	0	0	0	0	0	0	0	0	0	0	0	0	0	0	0	0	0	0	0	0	0	0	0	0	0	0	0	0	0	0	0	0	0	0	0	0	0	0	0	0	0	3	0	0	2	0	0	0	0	0	0	4	0	0	0	0
Delftia sp. RF-83	D_0__Bacteria, D_1__Proteobacteria, D_2__Betaproteobacteria, D_3__Burkholderiales, D_4__Comamonadaceae, D_5__Acidovorax, D_6__Delftia sp. RF-83	7	0	0	0	0	0	0	0	0	0	0	0	0	0	0	0	0	0	0	0	0	0	0	0	0	0	0	0	0	0	0	0	0	0	0	0	0	0	0	0	0	0	0	0	0	0	0	2	0	0	0	3	0	0	2	0	0	0	0	0	0	0	0
simazine-degrading bacterium a3	D_0__Bacteria, D_1__Proteobacteria, D_2__Betaproteobacteria, D_3__Burkholderiales, D_4__Comamonadaceae, D_5__Acidovorax, D_6__simazine-degrading bacterium a3	12	0	0	0	0	0	0	0	0	0	0	3	0	0	0	0	0	0	0	0	0	0	0	0	0	0	0	0	0	0	0	0	0	0	0	0	0	0	0	0	0	0	0	0	0	0	0	0	0	9	0	0	0	0	0	0	0	0	0	0	0	0	0
uncultured Acidovorax sp.	D_0__Bacteria, D_1__Proteobacteria, D_2__Betaproteobacteria, D_3__Burkholderiales, D_4__Comamonadaceae, D_5__Acidovorax, D_6__uncultured Acidovorax sp.	16	0	0	0	0	5	0	1	3	0	3	0	0	0	0	0	0	0	0	0	0	0	0	0	0	0	0	0	0	0	0	0	0	0	0	0	0	0	0	0	0	0	0	0	0	0	0	0	2	0	0	0	0	0	0	0	0	0	2	0	0	0	0
uncultured bacterium-134	D_0__Bacteria, D_1__Proteobacteria, D_2__Betaproteobacteria, D_3__Burkholderiales, D_4__Comamonadaceae, D_5__Acidovorax, D_6__uncultured bacterium	2269	9	24	22	95	26	48	4	13	8	80	41	43	3	1	4	2	0	2	0	0	2	3	6	4	0	2	5	1	2	110	0	7	0	5	8	1	0	2	2	16	0	3	3	3	1	0	163	281	70	115	114	51	4	70	143	119	52	251	136	88	1	0
uncultured beta proteobacterium-001	D_0__Bacteria, D_1__Proteobacteria, D_2__Betaproteobacteria, D_3__Burkholderiales, D_4__Comamonadaceae, D_5__Acidovorax, D_6__uncultured beta proteobacterium	2	0	0	0	0	0	0	0	0	0	0	0	0	0	0	0	0	0	0	0	0	0	0	0	0	0	0	0	0	0	0	0	0	0	0	0	0	0	0	0	0	0	0	0	0	0	0	2	0	0	0	0	0	0	0	0	0	0	0	0	0	0	0
uncultured marine bacterium-002	D_0__Bacteria, D_1__Proteobacteria, D_2__Betaproteobacteria, D_3__Burkholderiales, D_4__Comamonadaceae, D_5__Acidovorax, D_6__uncultured marine bacterium	7394	50	111	120	229	85	239	17	74	13	337	178	111	1	3	20	6	1	2	5	0	12	20	4	8	2	4	4	4	7	303	0	2	0	0	0	0	0	15	0	0	0	0	4	0	0	0	599	1334	120	647	233	133	1	511	353	293	179	755	20	196	16	13
Ambiguous_taxa-126	D_0__Bacteria, D_1__Proteobacteria, D_2__Betaproteobacteria, D_3__Burkholderiales, D_4__Comamonadaceae, D_5__Alicycliphilus, Ambiguous_taxa	2	0	0	0	0	0	0	0	0	0	0	0	0	0	0	0	0	0	0	0	0	0	0	0	0	0	0	0	0	0	0	0	0	0	0	0	0	0	0	0	0	0	0	0	0	0	0	0	0	0	0	0	0	0	0	0	0	0	0	0	2	0	0
uncultured bacterium-135	D_0__Bacteria, D_1__Proteobacteria, D_2__Betaproteobacteria, D_3__Burkholderiales, D_4__Comamonadaceae, D_5__Alicycliphilus, D_6__uncultured bacterium	2	0	0	0	0	0	0	0	0	0	0	0	2	0	0	0	0	0	0	0	0	0	0	0	0	0	0	0	0	0	0	0	0	0	0	0	0	0	0	0	0	0	0	0	0	0	0	0	0	0	0	0	0	0	0	0	0	0	0	0	0	0	0
Ambiguous_taxa-127	D_0__Bacteria, D_1__Proteobacteria, D_2__Betaproteobacteria, D_3__Burkholderiales, D_4__Comamonadaceae, D_5__Aquabacterium, Ambiguous_taxa	14194	106	291	286	385	289	367	8	145	59	684	414	313	7	3	25	12	5	4	0	9	23	17	18	9	12	1	25	15	32	685	0	15	0	0	5	0	0	7	0	0	0	0	4	0	0	0	1121	2257	412	910	529	360	1	775	491	481	398	1631	46	319	24	159
uncultured bacterium-136	D_0__Bacteria, D_1__Proteobacteria, D_2__Betaproteobacteria, D_3__Burkholderiales, D_4__Comamonadaceae, D_5__Aquabacterium, D_6__uncultured bacterium	97	0	0	2	0	1	0	0	0	0	2	0	0	0	0	0	0	0	0	0	0	0	0	1	0	0	0	0	0	0	0	0	0	0	0	3	4	0	0	4	0	1	0	0	0	9	0	4	0	0	0	3	6	0	0	3	18	0	32	4	0	0	0
uncultured bacterium-137	D_0__Bacteria, D_1__Proteobacteria, D_2__Betaproteobacteria, D_3__Burkholderiales, D_4__Comamonadaceae, D_5__Azohydromonas, D_6__uncultured bacterium	2	0	0	0	0	0	0	0	0	0	0	0	0	0	0	0	0	0	0	0	0	0	0	0	0	0	0	0	0	0	0	0	0	0	0	0	0	0	0	0	0	0	0	0	0	0	0	0	0	0	0	0	0	0	0	0	0	2	0	0	0	0	0
uncultured bacterium-138	D_0__Bacteria, D_1__Proteobacteria, D_2__Betaproteobacteria, D_3__Burkholderiales, D_4__Comamonadaceae, D_5__Candidatus Symbiobacter, D_6__uncultured bacterium	9	0	0	0	0	0	2	0	0	0	0	0	0	0	0	0	0	0	0	0	0	0	0	0	0	0	0	0	0	0	0	0	0	0	0	0	0	0	0	0	0	0	0	0	0	0	0	0	5	0	0	0	0	0	0	0	0	2	0	0	0	0	0
Ambiguous_taxa-128	D_0__Bacteria, D_1__Proteobacteria, D_2__Betaproteobacteria, D_3__Burkholderiales, D_4__Comamonadaceae, D_5__Comamonas, Ambiguous_taxa	861	2	18	9	21	11	19	0	11	1	26	14	4	0	0	0	0	1	0	0	0	2	1	0	0	0	0	0	1	0	0	2	2	0	0	2	2	4	7	0	6	0	2	12	0	1	2	66	91	34	72	41	23	2	73	25	19	10	142	23	9	0	48
Comamonas aquatica	D_0__Bacteria, D_1__Proteobacteria, D_2__Betaproteobacteria, D_3__Burkholderiales, D_4__Comamonadaceae, D_5__Comamonas, D_6__Comamonas aquatica	31	0	0	0	0	0	0	0	0	0	0	1	0	0	0	0	0	0	0	0	0	0	0	0	0	0	0	0	0	0	0	0	0	0	0	0	0	0	0	0	0	0	0	0	0	0	0	0	0	0	0	0	0	0	0	6	9	0	0	0	13	2	0
Comamonas testosteroni	D_0__Bacteria, D_1__Proteobacteria, D_2__Betaproteobacteria, D_3__Burkholderiales, D_4__Comamonadaceae, D_5__Comamonas, D_6__Comamonas testosteroni	788	0	8	1	25	7	11	0	9	7	55	26	23	0	0	1	4	7	0	0	1	1	7	1	0	3	2	7	4	1	0	3	16	3	1	20	26	1	13	3	12	0	34	170	0	19	0	11	19	64	0	19	13	1	24	32	17	6	37	7	6	0	0
uncultured bacterium-139	D_0__Bacteria, D_1__Proteobacteria, D_2__Betaproteobacteria, D_3__Burkholderiales, D_4__Comamonadaceae, D_5__Comamonas, D_6__uncultured bacterium	112	1	0	1	0	4	0	0	0	2	0	3	3	0	0	0	0	0	0	0	0	0	0	0	0	0	0	0	0	0	0	0	1	0	1	0	0	0	0	0	0	0	0	10	0	0	0	27	0	4	0	13	5	0	4	0	0	9	0	4	19	1	0
Ambiguous_taxa-129	D_0__Bacteria, D_1__Proteobacteria, D_2__Betaproteobacteria, D_3__Burkholderiales, D_4__Comamonadaceae, D_5__Delftia, Ambiguous_taxa	622	0	0	1	0	0	0	1	3	4	20	3	4	0	0	0	6	5	0	1	4	1	3	8	1	2	3	8	1	4	0	0	2	0	0	2	0	0	1	0	0	0	1	1	0	1	0	21	40	37	20	71	56	2	4	0	156	17	48	42	15	2	0
bacterium enrichment culture clone heteroB90_4W	D_0__Bacteria, D_1__Proteobacteria, D_2__Betaproteobacteria, D_3__Burkholderiales, D_4__Comamonadaceae, D_5__Delftia, D_6__bacterium enrichment culture clone heteroB90_4W	11	0	0	0	0	0	0	0	0	0	4	0	0	0	0	0	0	0	0	0	0	0	0	0	0	0	0	0	0	0	0	0	0	0	0	0	0	0	5	0	0	0	2	0	0	0	0	0	0	0	0	0	0	0	0	0	0	0	0	0	0	0	0
uncultured bacterium-140	D_0__Bacteria, D_1__Proteobacteria, D_2__Betaproteobacteria, D_3__Burkholderiales, D_4__Comamonadaceae, D_5__Delftia, D_6__uncultured bacterium	270	0	0	1	3	7	3	0	0	0	8	0	10	0	0	0	0	0	0	0	2	1	2	0	0	0	0	0	0	2	0	0	0	0	0	0	0	0	0	0	1	0	1	0	0	0	0	19	40	10	1	6	5	0	19	24	15	16	64	7	3	0	0
Ambiguous_taxa-130	D_0__Bacteria, D_1__Proteobacteria, D_2__Betaproteobacteria, D_3__Burkholderiales, D_4__Comamonadaceae, D_5__Hydrogenophaga, Ambiguous_taxa	7241	2	1	12	5	3	5	6	27	13	4	91	32	1	0	0	0	0	2	0	2	0	8	2	0	0	0	2	0	0	0	0	8	15	3	80	19	0	7	5	67	3	14	3	3	6	0	548	393	158	529	1530	665	12	272	316	341	404	269	596	711	46	0
uncultured bacterium-141	D_0__Bacteria, D_1__Proteobacteria, D_2__Betaproteobacteria, D_3__Burkholderiales, D_4__Comamonadaceae, D_5__Hydrogenophaga, D_6__uncultured bacterium	8	0	0	0	0	0	0	0	0	0	0	0	0	0	0	0	0	0	0	0	0	2	0	0	2	0	0	0	0	0	0	0	0	0	0	0	0	0	0	0	0	0	0	0	0	0	0	0	0	0	2	2	0	0	0	0	0	0	0	0	0	0	0
uncultured Hydrogenophaga sp.	D_0__Bacteria, D_1__Proteobacteria, D_2__Betaproteobacteria, D_3__Burkholderiales, D_4__Comamonadaceae, D_5__Hydrogenophaga, D_6__uncultured Hydrogenophaga sp.	3	0	0	0	0	0	0	0	0	0	0	0	0	0	0	0	0	0	0	0	0	0	0	0	0	0	0	0	0	0	0	0	0	0	0	0	0	0	0	0	3	0	0	0	0	0	0	0	0	0	0	0	0	0	0	0	0	0	0	0	0	0	0
uncultured bacterium-142	D_0__Bacteria, D_1__Proteobacteria, D_2__Betaproteobacteria, D_3__Burkholderiales, D_4__Comamonadaceae, D_5__Limnohabitans, D_6__uncultured bacterium	4	0	0	0	2	0	0	0	0	0	0	0	0	0	0	0	0	0	0	0	0	0	0	0	0	0	0	0	0	0	0	0	0	0	0	0	0	0	0	0	0	0	0	2	0	0	0	0	0	0	0	0	0	0	0	0	0	0	0	0	0	0	0
Ambiguous_taxa-131	D_0__Bacteria, D_1__Proteobacteria, D_2__Betaproteobacteria, D_3__Burkholderiales, D_4__Comamonadaceae, D_5__Ottowia, Ambiguous_taxa	33	0	0	0	4	0	1	0	0	0	2	1	1	0	0	2	0	0	0	0	0	0	0	0	0	0	0	0	0	0	0	0	0	0	0	0	0	0	0	0	0	0	0	0	0	0	0	0	1	2	9	1	2	0	0	0	2	1	0	0	4	0	0
uncultured bacterium-143	D_0__Bacteria, D_1__Proteobacteria, D_2__Betaproteobacteria, D_3__Burkholderiales, D_4__Comamonadaceae, D_5__Ottowia, D_6__uncultured bacterium	2	0	0	0	0	0	0	0	0	0	2	0	0	0	0	0	0	0	0	0	0	0	0	0	0	0	0	0	0	0	0	0	0	0	0	0	0	0	0	0	0	0	0	0	0	0	0	0	0	0	0	0	0	0	0	0	0	0	0	0	0	0	0
uncultured bacterium-144	D_0__Bacteria, D_1__Proteobacteria, D_2__Betaproteobacteria, D_3__Burkholderiales, D_4__Comamonadaceae, D_5__Paucibacter, D_6__uncultured bacterium	53	0	0	4	0	0	0	0	0	0	0	2	4	0	0	2	0	0	0	0	0	0	0	0	0	3	0	0	0	0	0	0	0	0	0	0	0	0	1	0	0	0	0	0	0	0	0	2	0	0	0	5	0	0	0	16	10	0	0	4	0	0	0
Ambiguous_taxa-132	D_0__Bacteria, D_1__Proteobacteria, D_2__Betaproteobacteria, D_3__Burkholderiales, D_4__Comamonadaceae, D_5__Pelomonas, Ambiguous_taxa	28	0	0	0	0	0	0	0	0	1	2	0	0	0	0	0	0	0	0	0	0	0	0	0	0	0	0	0	0	0	0	0	0	0	0	0	0	0	0	0	0	0	0	0	0	0	0	0	0	0	0	0	0	0	0	0	0	0	2	0	0	0	23
uncultured bacterium-145	D_0__Bacteria, D_1__Proteobacteria, D_2__Betaproteobacteria, D_3__Burkholderiales, D_4__Comamonadaceae, D_5__Pseudorhodoferax, D_6__uncultured bacterium	12	0	0	0	0	0	0	0	0	0	0	0	0	0	0	0	0	0	0	0	0	0	0	0	0	0	0	0	0	0	0	0	0	0	0	0	0	0	0	0	0	0	3	0	0	0	0	0	1	0	0	0	0	0	4	0	0	0	4	0	0	0	0
uncultured bacterium-146	D_0__Bacteria, D_1__Proteobacteria, D_2__Betaproteobacteria, D_3__Burkholderiales, D_4__Comamonadaceae, D_5__Ramlibacter, D_6__uncultured bacterium	103	0	0	0	0	0	0	0	0	0	0	0	0	0	0	0	0	0	0	0	0	0	0	0	0	2	0	0	0	0	0	0	0	0	0	6	0	0	0	0	0	0	0	0	0	6	0	21	11	1	0	0	3	0	5	5	0	4	5	20	10	4	0
Ambiguous_taxa-133	D_0__Bacteria, D_1__Proteobacteria, D_2__Betaproteobacteria, D_3__Burkholderiales, D_4__Comamonadaceae, D_5__Rhizobacter, Ambiguous_taxa	15	0	0	10	0	1	0	0	0	1	0	0	0	0	0	0	0	0	0	0	0	0	0	0	0	0	0	0	0	0	0	0	0	0	0	0	0	0	0	0	0	0	2	0	0	0	0	0	0	0	0	0	0	0	0	0	1	0	0	0	0	0	0
Austrofundulus limnaeus-002	D_0__Bacteria, D_1__Proteobacteria, D_2__Betaproteobacteria, D_3__Burkholderiales, D_4__Comamonadaceae, D_5__Rhizobacter, D_6__Austrofundulus limnaeus	2	0	0	0	0	0	0	0	0	0	2	0	0	0	0	0	0	0	0	0	0	0	0	0	0	0	0	0	0	0	0	0	0	0	0	0	0	0	0	0	0	0	0	0	0	0	0	0	0	0	0	0	0	0	0	0	0	0	0	0	0	0	0
Ambiguous_taxa-134	D_0__Bacteria, D_1__Proteobacteria, D_2__Betaproteobacteria, D_3__Burkholderiales, D_4__Comamonadaceae, D_5__Roseateles, Ambiguous_taxa	2	0	0	0	0	0	0	0	0	0	0	0	0	0	0	0	0	0	0	0	0	0	0	0	0	0	0	0	0	2	0	0	0	0	0	0	0	0	0	0	0	0	0	0	0	0	0	0	0	0	0	0	0	0	0	0	0	0	0	0	0	0	0
Ambiguous_taxa-135	D_0__Bacteria, D_1__Proteobacteria, D_2__Betaproteobacteria, D_3__Burkholderiales, D_4__Comamonadaceae, D_5__Schlegelella, Ambiguous_taxa	2	0	0	0	0	0	0	0	0	0	0	0	0	0	0	0	2	0	0	0	0	0	0	0	0	0	0	0	0	0	0	0	0	0	0	0	0	0	0	0	0	0	0	0	0	0	0	0	0	0	0	0	0	0	0	0	0	0	0	0	0	0	0
uncultured bacterium-147	D_0__Bacteria, D_1__Proteobacteria, D_2__Betaproteobacteria, D_3__Burkholderiales, D_4__Comamonadaceae, D_5__uncultured, D_6__uncultured bacterium	214	0	0	0	6	0	3	0	0	0	3	0	0	0	0	0	0	0	0	0	0	0	0	0	0	0	0	0	0	0	0	0	0	0	0	0	0	0	0	0	0	0	0	0	0	0	0	4	26	26	20	11	6	2	7	10	46	14	5	1	22	2	0
uncultured beta proteobacterium-002	D_0__Bacteria, D_1__Proteobacteria, D_2__Betaproteobacteria, D_3__Burkholderiales, D_4__Comamonadaceae, D_5__uncultured, D_6__uncultured beta proteobacterium	26	0	0	0	0	0	0	0	0	0	0	0	3	0	0	0	0	0	0	0	0	0	0	0	0	0	0	0	0	0	0	0	0	0	0	0	0	0	0	0	0	2	0	0	0	0	0	0	0	7	0	0	2	0	3	0	2	7	0	0	0	0	0
Ambiguous_taxa-136	D_0__Bacteria, D_1__Proteobacteria, D_2__Betaproteobacteria, D_3__Burkholderiales, D_4__Comamonadaceae, D_5__Variovorax, Ambiguous_taxa	17	0	0	0	0	0	0	0	0	0	2	6	0	0	0	0	0	0	0	0	0	0	0	0	0	2	0	5	0	0	0	0	0	0	0	2	0	0	0	0	0	0	0	0	0	0	0	0	0	0	0	0	0	0	0	0	0	0	0	0	0	0	0
uncultured bacterium-148	D_0__Bacteria, D_1__Proteobacteria, D_2__Betaproteobacteria, D_3__Burkholderiales, D_4__Comamonadaceae, D_5__Variovorax, D_6__uncultured bacterium	661	0	0	0	0	0	0	2	0	0	0	7	3	0	0	0	20	25	2	2	31	35	22	13	44	2	4	109	2	15	0	2	1	0	3	19	0	0	3	5	17	6	0	18	1	5	0	35	5	20	38	31	22	0	1	10	20	1	24	34	0	2	0
uncultured beta proteobacterium-003	D_0__Bacteria, D_1__Proteobacteria, D_2__Betaproteobacteria, D_3__Burkholderiales, D_4__Comamonadaceae, D_5__Variovorax, D_6__uncultured beta proteobacterium	4	2	0	0	0	0	0	0	0	0	0	0	0	0	0	0	0	0	0	0	0	0	0	0	0	0	0	0	0	0	0	0	0	0	0	0	0	0	0	0	0	0	0	0	0	0	0	0	2	0	0	0	0	0	0	0	0	0	0	0	0	0	0
uncultured Comamonadaceae bacterium	D_0__Bacteria, D_1__Proteobacteria, D_2__Betaproteobacteria, D_3__Burkholderiales, D_4__Comamonadaceae, D_5__Variovorax, D_6__uncultured Comamonadaceae bacterium	15	0	0	0	0	0	0	0	0	0	0	0	0	0	0	0	0	0	0	0	0	0	0	0	0	0	0	0	0	0	0	0	0	0	0	0	0	0	0	0	0	0	0	0	0	0	0	0	0	0	0	0	0	0	0	15	0	0	0	0	0	0	0
uncultured Curvibacter sp.	D_0__Bacteria, D_1__Proteobacteria, D_2__Betaproteobacteria, D_3__Burkholderiales, D_4__Comamonadaceae, D_5__Variovorax, D_6__uncultured Curvibacter sp.	2	0	0	0	0	0	0	0	0	0	0	0	0	0	0	0	0	0	0	0	0	0	0	0	0	0	0	0	0	0	0	0	0	0	0	0	0	0	0	0	0	0	0	0	0	0	0	0	0	2	0	0	0	0	0	0	0	0	0	0	0	0	0
Variovorax paradoxus	D_0__Bacteria, D_1__Proteobacteria, D_2__Betaproteobacteria, D_3__Burkholderiales, D_4__Comamonadaceae, D_5__Variovorax, D_6__Variovorax paradoxus	353	0	0	3	3	0	0	17	2	1	0	0	0	0	0	0	0	0	0	0	2	0	0	0	0	0	0	0	0	0	0	1	22	1	0	10	128	0	11	1	0	4	3	12	0	2	0	37	8	5	20	3	0	0	0	7	28	0	14	0	8	0	0
Acidovorax sp. IMCC12689	D_0__Bacteria, D_1__Proteobacteria, D_2__Betaproteobacteria, D_3__Burkholderiales, D_4__Comamonadaceae, D_5__Xylophilus, D_6__Acidovorax sp. IMCC12689	2	0	0	0	0	0	0	0	0	0	0	0	0	0	0	0	0	0	0	0	0	0	0	0	0	0	0	0	0	0	0	0	2	0	0	0	0	0	0	0	0	0	0	0	0	0	0	0	0	0	0	0	0	0	0	0	0	0	0	0	0	0	0
uncultured bacterium-149	D_0__Bacteria, D_1__Proteobacteria, D_2__Betaproteobacteria, D_3__Burkholderiales, D_4__Oxalobacteraceae, D_5__Duganella, D_6__uncultured bacterium	995	2	11	15	10	9	10	1	2	1	23	7	27	0	0	0	9	2	5	0	1	4	3	16	9	0	1	3	2	1	0	3	8	16	4	2	32	2	8	2	1	9	4	9	0	1	0	33	58	67	159	49	22	0	13	90	36	15	121	20	37	0	0
uncultured bacterium-150	D_0__Bacteria, D_1__Proteobacteria, D_2__Betaproteobacteria, D_3__Burkholderiales, D_4__Oxalobacteraceae, D_5__Herbaspirillum, D_6__uncultured bacterium	4	0	0	0	0	0	0	0	0	0	0	0	0	0	0	0	0	0	0	0	0	0	0	0	0	0	0	0	0	0	0	0	0	0	0	0	0	0	0	0	0	0	0	0	0	0	0	0	0	0	4	0	0	0	0	0	0	0	0	0	0	0	0
uncultured bacterium-151	D_0__Bacteria, D_1__Proteobacteria, D_2__Betaproteobacteria, D_3__Burkholderiales, D_4__Oxalobacteraceae, D_5__Herminiimonas, D_6__uncultured bacterium	10	0	0	0	5	0	0	0	0	0	0	0	0	0	0	0	0	0	0	0	0	0	0	0	0	0	0	0	0	0	0	0	0	0	0	0	5	0	0	0	0	0	0	0	0	0	0	0	0	0	0	0	0	0	0	0	0	0	0	0	0	0	0
uncultured bacterium-152	D_0__Bacteria, D_1__Proteobacteria, D_2__Betaproteobacteria, D_3__Burkholderiales, D_4__Oxalobacteraceae, D_5__Janthinobacterium, D_6__uncultured bacterium	12	0	0	0	0	0	0	0	0	0	0	2	2	0	0	0	0	0	0	0	0	0	0	0	0	0	0	0	0	0	0	0	0	0	0	0	0	0	0	0	0	0	0	0	0	0	0	0	2	0	0	0	0	0	2	0	0	0	4	0	0	0	0
uncultured Janthinobacterium sp.	D_0__Bacteria, D_1__Proteobacteria, D_2__Betaproteobacteria, D_3__Burkholderiales, D_4__Oxalobacteraceae, D_5__Janthinobacterium, D_6__uncultured Janthinobacterium sp.	13	2	0	0	0	0	0	0	1	0	0	0	0	0	0	0	0	0	0	0	0	0	0	0	0	0	0	0	0	0	0	0	0	0	0	0	0	0	0	0	0	0	0	2	1	0	0	0	0	2	0	2	0	0	0	0	0	0	0	0	3	0	0
Ambiguous_taxa-137	D_0__Bacteria, D_1__Proteobacteria, D_2__Betaproteobacteria, D_3__Burkholderiales, D_4__Oxalobacteraceae, D_5__Massilia, Ambiguous_taxa	21	0	0	0	0	0	0	0	0	0	0	0	3	0	0	0	0	0	0	0	0	1	0	2	0	0	0	2	0	0	0	0	2	0	0	0	0	0	0	0	0	0	0	0	0	0	0	0	0	0	0	0	3	0	2	4	0	2	0	0	0	0	0
uncultured bacterium-153	D_0__Bacteria, D_1__Proteobacteria, D_2__Betaproteobacteria, D_3__Burkholderiales, D_4__Oxalobacteraceae, D_5__Massilia, D_6__uncultured bacterium	8	0	0	0	0	0	0	0	0	0	0	0	0	0	0	0	0	0	0	0	0	0	0	0	2	0	0	0	0	0	0	0	0	0	0	0	0	0	0	0	0	0	0	0	0	0	0	0	0	0	0	0	2	0	0	0	0	4	0	0	0	0	0
uncultured bacterium-154	D_0__Bacteria, D_1__Proteobacteria, D_2__Betaproteobacteria, D_3__Burkholderiales, D_4__Oxalobacteraceae, D_5__Noviherbaspirillum, D_6__uncultured bacterium	2	0	0	0	0	0	0	0	0	2	0	0	0	0	0	0	0	0	0	0	0	0	0	0	0	0	0	0	0	0	0	0	0	0	0	0	0	0	0	0	0	0	0	0	0	0	0	0	0	0	0	0	0	0	0	0	0	0	0	0	0	0	0
Ambiguous_taxa-138	D_0__Bacteria, D_1__Proteobacteria, D_2__Betaproteobacteria, D_3__Burkholderiales, D_4__Oxalobacteraceae, D_5__Undibacterium, Ambiguous_taxa	56	0	0	0	0	0	0	0	0	0	0	0	1	0	0	0	1	0	0	0	0	0	0	3	0	0	0	0	0	0	0	0	3	0	0	1	0	0	0	0	0	0	0	0	0	2	0	2	0	0	0	2	7	2	0	10	0	22	0	0	0	0	0
uncultured bacterium-155	D_0__Bacteria, D_1__Proteobacteria, D_2__Betaproteobacteria, D_3__Burkholderiales, D_4__Oxalobacteraceae, D_5__Undibacterium, D_6__uncultured bacterium	264	0	1	0	1	1	4	0	0	2	4	1	5	0	0	0	0	0	1	0	0	0	0	2	3	0	0	0	0	0	0	0	2	3	0	3	5	0	4	0	1	0	3	6	0	2	0	13	27	20	38	1	7	0	5	38	3	9	18	0	30	1	0
Ambiguous_taxa-139	D_0__Bacteria, D_1__Proteobacteria, D_2__Betaproteobacteria, D_3__Ferrovales, D_4__Ferrovaceae, D_5__Ferrovum, Ambiguous_taxa	4	0	0	0	0	2	0	0	2	0	0	0	0	0	0	0	0	0	0	0	0	0	0	0	0	0	0	0	0	0	0	0	0	0	0	0	0	0	0	0	0	0	0	0	0	0	0	0	0	0	0	0	0	0	0	0	0	0	0	0	0	0	0
{Unknown Species} Ferritrophicum	D_0__Bacteria, D_1__Proteobacteria, D_2__Betaproteobacteria, D_3__Hydrogenophilales, D_4__Hydrogenophilaceae, D_5__Ferritrophicum,	2	0	0	0	0	0	0	0	0	0	0	0	0	0	0	0	0	0	0	2	0	0	0	0	0	0	0	0	0	0	0	0	0	0	0	0	0	0	0	0	0	0	0	0	0	0	0	0	0	0	0	0	0	0	0	0	0	0	0	0	0	0	0
Ambiguous_taxa-140	D_0__Bacteria, D_1__Proteobacteria, D_2__Betaproteobacteria, D_3__Hydrogenophilales, D_4__Hydrogenophilaceae, D_5__Ferritrophicum, Ambiguous_taxa	2	0	0	0	0	0	0	0	0	0	0	0	0	0	0	0	0	0	0	0	0	0	0	0	0	0	0	0	0	0	0	0	0	0	0	0	0	0	0	0	0	2	0	0	0	0	0	0	0	0	0	0	0	0	0	0	0	0	0	0	0	0	0
Ambiguous_taxa-141	D_0__Bacteria, D_1__Proteobacteria, D_2__Betaproteobacteria, D_3__Hydrogenophilales, D_4__Hydrogenophilaceae, D_5__Tepidiphilus, Ambiguous_taxa	6	0	0	0	0	0	0	0	0	0	0	0	0	0	0	0	0	0	0	0	0	0	0	0	0	0	0	0	0	0	0	0	0	0	0	0	0	0	0	0	0	0	0	0	0	0	0	0	2	0	4	0	0	0	0	0	0	0	0	0	0	0	0
uncultured bacterium-156	D_0__Bacteria, D_1__Proteobacteria, D_2__Betaproteobacteria, D_3__Methylophilales, D_4__Methylophilaceae, D_5__Methylobacillus, D_6__uncultured bacterium	3	0	3	0	0	0	0	0	0	0	0	0	0	0	0	0	0	0	0	0	0	0	0	0	0	0	0	0	0	0	0	0	0	0	0	0	0	0	0	0	0	0	0	0	0	0	0	0	0	0	0	0	0	0	0	0	0	0	0	0	0	0	0
Ambiguous_taxa-142	D_0__Bacteria, D_1__Proteobacteria, D_2__Betaproteobacteria, D_3__Methylophilales, D_4__Methylophilaceae, D_5__Methylophilus, Ambiguous_taxa	11159	48	43	43	34	22	36	41	77	48	190	421	184	3	1	0	63	11	7	17	13	33	21	16	23	3	10	58	8	5	0	20	87	38	84	116	36	4	42	80	98	50	86	117	23	19	0	511	397	299	464	989	529	14	1561	760	989	622	702	479	443	21	0
uncultured bacterium-157	D_0__Bacteria, D_1__Proteobacteria, D_2__Betaproteobacteria, D_3__Methylophilales, D_4__Methylophilaceae, D_5__Methylophilus, D_6__uncultured bacterium	81	2	0	0	0	0	0	0	5	0	0	0	0	0	0	0	0	0	0	0	0	0	0	0	0	0	0	0	0	0	0	0	0	0	1	0	0	0	0	0	0	0	0	0	0	0	0	0	1	0	1	2	0	0	1	1	0	0	4	0	1	0	62
uncultured Methylophilus sp.	D_0__Bacteria, D_1__Proteobacteria, D_2__Betaproteobacteria, D_3__Methylophilales, D_4__Methylophilaceae, D_5__Methylophilus, D_6__uncultured Methylophilus sp.	647	2	0	0	3	0	2	1	3	7	15	18	14	0	0	0	8	3	2	0	2	3	1	3	2	0	0	10	0	0	0	0	5	2	5	9	7	0	3	3	12	4	7	13	1	0	0	29	17	18	40	39	27	0	87	39	52	37	37	29	26	0	0
uncultured bacterium-158	D_0__Bacteria, D_1__Proteobacteria, D_2__Betaproteobacteria, D_3__Methylophilales, D_4__Methylophilaceae, D_5__Methylotenera, D_6__uncultured bacterium	318	0	0	0	0	0	6	2	6	15	7	9	3	0	0	0	2	0	2	0	2	3	0	2	1	0	0	6	0	0	0	3	12	0	4	5	1	3	0	2	5	0	0	6	0	1	0	4	3	15	20	19	11	0	35	14	41	22	12	9	5	0	0
Ambiguous_taxa-143	D_0__Bacteria, D_1__Proteobacteria, D_2__Betaproteobacteria, D_3__Neisseriales, D_4__Neisseriaceae, D_5__Aquaspirillum, Ambiguous_taxa	6	0	0	0	0	0	0	0	0	0	0	0	0	0	0	0	0	0	0	0	0	0	0	0	0	0	0	0	0	0	0	0	0	0	0	0	0	0	0	0	0	0	0	0	0	0	0	0	6	0	0	0	0	0	0	0	0	0	0	0	0	0	0
uncultured bacterium-159	D_0__Bacteria, D_1__Proteobacteria, D_2__Betaproteobacteria, D_3__Neisseriales, D_4__Neisseriaceae, D_5__Kingella, D_6__uncultured bacterium	37	0	0	0	0	0	0	0	0	0	0	0	0	0	0	0	0	0	0	0	0	0	0	0	0	0	0	0	0	0	0	0	0	0	0	0	0	0	0	0	0	0	0	0	0	0	0	0	0	0	0	0	0	0	0	0	0	0	37	0	0	0	0
uncultured bacterium-160	D_0__Bacteria, D_1__Proteobacteria, D_2__Betaproteobacteria, D_3__Neisseriales, D_4__Neisseriaceae, D_5__Neisseria, D_6__uncultured bacterium	2	0	0	0	0	0	0	0	0	0	0	0	0	0	0	0	0	0	0	0	0	0	0	0	0	0	0	0	0	0	0	0	0	0	0	0	0	0	0	0	0	0	0	0	0	0	0	0	0	0	0	2	0	0	0	0	0	0	0	0	0	0	0
Ambiguous_taxa-144	D_0__Bacteria, D_1__Proteobacteria, D_2__Betaproteobacteria, D_3__Neisseriales, D_4__Neisseriaceae, D_5__Rivicola, Ambiguous_taxa	14	0	0	0	0	0	0	0	0	0	4	0	0	0	0	0	0	0	0	0	0	0	0	0	0	0	0	0	0	0	0	0	0	0	0	0	0	0	0	0	0	0	0	0	0	0	0	0	0	0	0	0	0	0	1	0	0	9	0	0	0	0	0
uncultured bacterium-161	D_0__Bacteria, D_1__Proteobacteria, D_2__Betaproteobacteria, D_3__Neisseriales, D_4__Neisseriaceae, D_5__uncultured, D_6__uncultured bacterium	12	0	0	0	0	0	0	0	0	0	0	0	0	0	0	0	0	0	0	0	0	0	0	0	0	0	0	0	0	0	0	0	0	0	0	0	0	0	0	0	0	0	0	0	0	0	0	0	0	0	12	0	0	0	0	0	0	0	0	0	0	0	0
uncultured bacterium-162	D_0__Bacteria, D_1__Proteobacteria, D_2__Betaproteobacteria, D_3__Nitrosomonadales, D_4__Gallionellaceae, D_5__Candidatus Nitrotoga, D_6__uncultured bacterium	2	0	0	0	0	0	0	0	0	0	0	0	0	0	0	0	0	0	0	0	0	0	0	0	0	0	0	0	0	0	0	0	0	0	0	0	0	0	0	0	0	0	0	0	0	0	0	0	0	0	0	0	0	0	0	0	0	0	2	0	0	0	0
Ambiguous_taxa-145	D_0__Bacteria, D_1__Proteobacteria, D_2__Betaproteobacteria, D_3__Rhodocyclales, D_4__Rhodocyclaceae, D_5__12up, Ambiguous_taxa	481	0	4	1	0	2	0	2	0	4	0	3	1	0	0	0	0	0	0	0	1	0	0	0	56	0	0	5	0	0	0	10	1	0	0	43	0	1	0	15	0	0	1	0	0	0	0	15	22	50	0	22	17	0	38	32	34	16	64	21	0	0	0
uncultured bacterium-163	D_0__Bacteria, D_1__Proteobacteria, D_2__Betaproteobacteria, D_3__Rhodocyclales, D_4__Rhodocyclaceae, D_5__12up, D_6__uncultured bacterium	7	0	0	0	0	0	0	0	0	0	0	0	0	0	0	0	0	0	0	0	0	0	0	0	0	0	0	0	0	0	0	0	0	0	0	0	0	0	0	0	0	0	0	0	0	0	0	0	0	0	0	0	0	0	0	0	0	7	0	0	0	0	0
Ambiguous_taxa-146	D_0__Bacteria, D_1__Proteobacteria, D_2__Betaproteobacteria, D_3__Rhodocyclales, D_4__Rhodocyclaceae, D_5__Dechloromonas, Ambiguous_taxa	2	0	0	0	0	0	0	0	0	0	0	0	0	0	0	0	0	0	0	0	0	0	0	0	0	0	0	0	0	0	0	0	0	0	0	0	0	0	0	0	0	0	0	0	0	0	0	0	0	0	2	0	0	0	0	0	0	0	0	0	0	0	0
uncultured bacterium-164	D_0__Bacteria, D_1__Proteobacteria, D_2__Betaproteobacteria, D_3__Rhodocyclales, D_4__Rhodocyclaceae, D_5__Dechloromonas, D_6__uncultured bacterium	8	0	0	0	0	0	0	0	0	0	0	0	0	0	0	0	0	0	0	0	0	0	0	0	0	0	0	0	0	0	0	0	0	0	0	0	0	0	0	0	0	0	0	0	0	0	0	0	0	0	0	0	8	0	0	0	0	0	0	0	0	0	0
uncultured bacterium-165	D_0__Bacteria, D_1__Proteobacteria, D_2__Betaproteobacteria, D_3__Rhodocyclales, D_4__Rhodocyclaceae, D_5__Methyloversatilis, D_6__uncultured bacterium	51	0	0	0	0	0	2	0	0	0	0	0	0	0	0	0	0	0	1	0	0	0	4	0	2	0	0	4	0	0	0	0	0	0	0	0	0	0	0	0	0	0	0	0	0	0	0	0	0	0	0	0	0	0	0	0	38	0	0	0	0	0	0
uncultured Methyloversatilis sp.	D_0__Bacteria, D_1__Proteobacteria, D_2__Betaproteobacteria, D_3__Rhodocyclales, D_4__Rhodocyclaceae, D_5__Methyloversatilis, D_6__uncultured Methyloversatilis sp.	8	2	0	0	2	0	0	0	0	0	0	0	0	0	0	0	0	0	0	0	0	0	0	0	0	0	0	0	0	0	0	0	0	0	0	0	0	0	0	0	0	0	0	0	0	0	0	0	4	0	0	0	0	0	0	0	0	0	0	0	0	0	0
uncultured bacterium-166	D_0__Bacteria, D_1__Proteobacteria, D_2__Betaproteobacteria, D_3__Rhodocyclales, D_4__Rhodocyclaceae, D_5__Thauera, D_6__uncultured bacterium	4	0	0	0	0	1	0	0	0	0	0	0	0	0	0	0	0	0	0	0	0	0	0	0	0	0	0	0	0	1	0	0	0	0	0	0	0	0	0	0	0	0	0	0	0	0	0	0	0	0	0	2	0	0	0	0	0	0	0	0	0	0	0
denitrifying bacterium enrichment culture clone NOB_2_C9	D_0__Bacteria, D_1__Proteobacteria, D_2__Betaproteobacteria, D_3__Rhodocyclales, D_4__Rhodocyclaceae, D_5__uncultured, D_6__denitrifying bacterium enrichment culture clone NOB_2_C9	2	0	0	0	0	0	0	0	0	0	0	0	0	0	0	0	0	0	0	0	0	0	0	0	0	0	0	0	0	0	0	0	0	0	0	0	0	0	0	0	0	0	0	0	0	0	0	0	0	0	0	0	0	0	0	0	2	0	0	0	0	0	0
uncultured bacterium-167	D_0__Bacteria, D_1__Proteobacteria, D_2__Betaproteobacteria, D_3__Rhodocyclales, D_4__Rhodocyclaceae, D_5__uncultured, D_6__uncultured bacterium	994	15	26	16	16	12	41	2	25	3	42	18	16	0	1	0	0	5	0	0	0	1	2	0	0	0	0	4	0	2	0	0	0	0	0	0	0	0	0	0	0	0	0	2	0	0	0	107	176	32	44	59	39	0	88	61	27	24	74	9	5	0	0
Ambiguous_taxa-147	D_0__Bacteria, D_1__Proteobacteria, D_2__Betaproteobacteria, D_3__Rhodocyclales, D_4__Rhodocyclaceae, D_5__Zoogloea, Ambiguous_taxa	1047	3	18	9	0	0	1	1	3	7	11	10	3	0	0	0	6	1	0	7	6	12	11	10	8	0	0	6	2	3	0	2	9	4	7	14	4	3	12	9	57	3	7	10	3	3	0	82	9	18	95	137	90	1	39	51	48	27	47	58	57	3	0
uncultured bacterium-168	D_0__Bacteria, D_1__Proteobacteria, D_2__Betaproteobacteria, D_3__Rhodocyclales, D_4__Rhodocyclaceae, D_5__Zoogloea, D_6__uncultured bacterium	304	4	9	5	4	2	9	0	3	1	7	4	5	0	0	0	1	0	0	0	0	0	0	0	0	0	0	0	0	0	35	0	0	0	0	0	0	0	0	0	0	0	1	0	1	0	0	53	40	1	10	21	3	0	22	34	16	2	4	0	6	1	0
uncultured Zoogloea sp.	D_0__Bacteria, D_1__Proteobacteria, D_2__Betaproteobacteria, D_3__Rhodocyclales, D_4__Rhodocyclaceae, D_5__Zoogloea, D_6__uncultured Zoogloea sp.	2	0	0	0	0	0	0	0	0	0	0	0	0	0	0	0	0	0	0	0	0	0	0	0	0	0	0	0	0	0	0	0	0	0	0	0	0	0	0	0	0	0	0	0	0	0	0	0	0	0	0	0	0	0	2	0	0	0	0	0	0	0	0
Ambiguous_taxa-148	D_0__Bacteria, D_1__Proteobacteria, D_2__Deltaproteobacteria, D_3__Bdellovibrionales, D_4__Bacteriovoracaceae, D_5__Bacteriovorax, Ambiguous_taxa	2590	60	12	17	21	21	5	30	13	28	63	140	59	0	0	0	36	11	2	16	18	45	10	10	14	4	8	19	21	3	0	2	30	12	19	67	23	12	15	75	9	15	47	19	27	39	0	38	75	183	139	203	61	1	149	117	87	62	180	95	103	0	0
Ambiguous_taxa-149	D_0__Bacteria, D_1__Proteobacteria, D_2__Deltaproteobacteria, D_3__Bdellovibrionales, D_4__Bacteriovoracaceae, D_5__Peredibacter, Ambiguous_taxa	140	1	3	0	0	3	0	5	0	0	3	10	1	0	0	0	1	2	0	2	0	0	0	0	0	0	0	1	0	0	0	0	7	0	1	0	0	7	0	7	0	2	0	0	8	0	0	8	3	10	0	3	11	0	26	0	0	2	9	4	0	0	0
Bacteriovorax sp. EPA	D_0__Bacteria, D_1__Proteobacteria, D_2__Deltaproteobacteria, D_3__Bdellovibrionales, D_4__Bacteriovoracaceae, D_5__Peredibacter, D_6__Bacteriovorax sp. EPA	5	0	0	0	0	0	0	0	0	0	0	0	0	0	0	0	0	0	0	0	0	0	0	0	0	0	0	0	0	0	0	0	0	0	0	0	0	0	0	0	0	0	0	0	0	0	0	0	0	0	0	0	5	0	0	0	0	0	0	0	0	0	0
uncultured bacterium-169	D_0__Bacteria, D_1__Proteobacteria, D_2__Deltaproteobacteria, D_3__Bdellovibrionales, D_4__Bacteriovoracaceae, D_5__Peredibacter, D_6__uncultured bacterium	227	0	1	6	1	2	2	0	0	1	2	0	6	0	0	0	1	0	1	0	0	0	0	0	0	0	0	0	0	0	0	0	0	0	17	16	6	0	0	0	1	1	0	6	0	0	0	10	13	14	3	40	32	0	0	12	13	0	0	8	12	0	0
Ambiguous_taxa-150	D_0__Bacteria, D_1__Proteobacteria, D_2__Deltaproteobacteria, D_3__Bdellovibrionales, D_4__Bdellovibrionaceae, D_5__Bdellovibrio, Ambiguous_taxa	3724	73	9	6	0	7	0	16	9	19	30	18	39	0	0	0	43	27	6	7	19	57	25	14	8	4	10	26	11	1	0	8	22	14	13	29	10	1	12	45	45	9	77	41	17	9	0	241	86	47	212	469	228	6	248	256	129	204	33	191	529	9	0
Bdellovibrio bacteriovorus	D_0__Bacteria, D_1__Proteobacteria, D_2__Deltaproteobacteria, D_3__Bdellovibrionales, D_4__Bdellovibrionaceae, D_5__Bdellovibrio, D_6__Bdellovibrio bacteriovorus	180	0	2	0	0	0	0	2	16	4	2	1	0	2	0	0	0	0	0	0	0	1	2	0	0	0	0	2	1	0	0	0	0	2	0	0	0	0	0	0	1	0	1	0	1	0	0	1	0	9	7	7	13	0	52	16	22	7	0	4	2	0	0
uncultured bacterium-170	D_0__Bacteria, D_1__Proteobacteria, D_2__Deltaproteobacteria, D_3__Bdellovibrionales, D_4__Bdellovibrionaceae, D_5__Bdellovibrio, D_6__uncultured bacterium	1577	0	1	12	9	1	7	1	10	25	5	27	17	0	0	0	11	13	2	1	1	10	7	6	6	3	1	25	18	4	0	2	51	15	25	31	0	5	12	93	23	16	8	22	8	13	0	34	53	34	58	215	96	7	116	87	78	56	43	107	38	8	0
Ambiguous_taxa-151	D_0__Bacteria, D_1__Proteobacteria, D_2__Deltaproteobacteria, D_3__Desulfovibrionales, D_4__Desulfovibrionaceae, D_5__Desulfovibrio, Ambiguous_taxa	14	0	0	0	0	2	2	0	0	0	4	0	0	0	0	0	0	0	0	0	0	0	0	0	0	0	0	0	3	0	0	0	0	0	0	0	0	0	0	0	0	0	0	0	0	0	0	3	0	0	0	0	0	0	0	0	0	0	0	0	0	0	0
uncultured bacterium-171	D_0__Bacteria, D_1__Proteobacteria, D_2__Deltaproteobacteria, D_3__Desulfovibrionales, D_4__Desulfovibrionaceae, D_5__Desulfovibrio, D_6__uncultured bacterium	9	0	0	0	0	0	0	0	0	0	0	0	0	0	0	0	0	0	0	0	0	0	0	0	0	0	0	0	0	0	0	0	0	0	0	0	0	0	0	0	7	2	0	0	0	0	0	0	0	0	0	0	0	0	0	0	0	0	0	0	0	0	0
uncultured bacterium-172	D_0__Bacteria, D_1__Proteobacteria, D_2__Deltaproteobacteria, D_3__Desulfovibrionales, D_4__Desulfovibrionaceae, D_5__uncultured bacterium, D_6__uncultured bacterium	2	0	0	0	0	0	0	0	0	0	0	0	0	0	0	0	0	0	0	0	0	0	0	0	0	0	0	0	0	0	0	0	0	0	0	0	0	0	0	0	0	0	0	0	0	0	0	2	0	0	0	0	0	0	0	0	0	0	0	0	0	0	0
uncultured delta proteobacterium	D_0__Bacteria, D_1__Proteobacteria, D_2__Deltaproteobacteria, D_3__Myxococcales, D_4__Phaselicystidaceae, D_5__Phaselicystis, D_6__uncultured delta proteobacterium	1004	0	0	1	0	0	0	0	0	0	0	0	0	0	0	0	0	0	0	0	0	0	0	0	0	0	0	0	0	0	0	0	0	0	0	0	0	0	0	0	0	0	0	0	0	0	0	103	67	172	54	76	74	3	9	39	166	90	27	52	68	3	0
uncultured bacterium-173	D_0__Bacteria, D_1__Proteobacteria, D_2__Deltaproteobacteria, D_3__Oligoflexales, D_4__0319-6G20, D_5__uncultured bacterium, D_6__uncultured bacterium	158	0	1	0	9	0	0	2	0	4	5	0	2	0	0	0	4	0	0	0	0	0	0	5	0	0	0	2	0	0	0	0	1	0	3	4	0	0	0	0	6	1	5	5	0	0	0	13	12	19	0	16	2	0	0	0	6	3	1	16	11	0	0
Ambiguous_taxa-152	D_0__Bacteria, D_1__Proteobacteria, D_2__Epsilonproteobacteria, D_3__Campylobacterales, D_4__Campylobacteraceae, D_5__Arcobacter, Ambiguous_taxa	5	0	0	0	0	0	0	0	0	0	0	0	0	0	0	0	0	0	0	0	0	0	0	0	0	0	0	0	0	0	0	0	0	0	0	0	0	0	0	0	0	0	0	0	0	0	0	0	0	0	5	0	0	0	0	0	0	0	0	0	0	0	0
uncultured bacterium-174	D_0__Bacteria, D_1__Proteobacteria, D_2__Gammaproteobacteria, Ambiguous_taxa, Ambiguous_taxa, Ambiguous_taxa, D_6__uncultured bacterium	6	0	0	0	0	0	0	0	0	0	0	0	0	0	0	0	0	0	0	0	0	0	0	0	0	0	0	0	0	0	0	0	0	0	0	0	0	0	0	0	0	0	0	0	0	0	0	0	4	0	0	0	0	0	2	0	0	0	0	0	0	0	0
{Unknown Genus} Aeromonadaceae	D_0__Bacteria, D_1__Proteobacteria, D_2__Gammaproteobacteria, D_3__Aeromonadales, D_4__Aeromonadaceae, ,	2	0	0	0	0	0	0	0	0	0	0	0	0	0	0	0	0	0	0	0	0	0	0	0	2	0	0	0	0	0	0	0	0	0	0	0	0	0	0	0	0	0	0	0	0	0	0	0	0	0	0	0	0	0	0	0	0	0	0	0	0	0	0
Ambiguous_taxa-153	D_0__Bacteria, D_1__Proteobacteria, D_2__Gammaproteobacteria, D_3__Aeromonadales, D_4__Aeromonadaceae, D_5__Aeromonas, Ambiguous_taxa	6546	0	0	5	0	4	3	40	0	4	0	3	39	0	0	0	10	9	8	12	17	7	152	187	1475	27	0	35	1	10	0	8	2	0	2	1	1	1	0	0	0	0	3	4	1	1	0	155	127	290	550	359	62	15	1615	131	317	209	322	156	166	0	0
Aeromonas hydrophila subsp. hydrophila	D_0__Bacteria, D_1__Proteobacteria, D_2__Gammaproteobacteria, D_3__Aeromonadales, D_4__Aeromonadaceae, D_5__Aeromonas, D_6__Aeromonas hydrophila subsp. hydrophila	2	0	0	0	0	0	0	0	0	0	0	0	0	0	0	0	0	0	0	0	0	0	0	0	2	0	0	0	0	0	0	0	0	0	0	0	0	0	0	0	0	0	0	0	0	0	0	0	0	0	0	0	0	0	0	0	0	0	0	0	0	0	0
Aeromonas sp. 2e	D_0__Bacteria, D_1__Proteobacteria, D_2__Gammaproteobacteria, D_3__Aeromonadales, D_4__Aeromonadaceae, D_5__Aeromonas, D_6__Aeromonas sp. 2e	12	0	0	3	2	0	0	0	0	0	0	2	0	0	0	0	0	0	0	0	0	0	0	0	0	0	0	0	0	0	0	0	0	0	0	0	0	0	0	0	0	0	0	0	2	0	0	0	3	0	0	0	0	0	0	0	0	0	0	0	0	0	0
Aeromonas sp. PAR2A	D_0__Bacteria, D_1__Proteobacteria, D_2__Gammaproteobacteria, D_3__Aeromonadales, D_4__Aeromonadaceae, D_5__Aeromonas, D_6__Aeromonas sp. PAR2A	14	0	0	0	0	0	0	0	0	1	0	2	0	0	0	0	0	0	0	0	0	0	0	0	1	0	0	0	0	0	0	0	0	0	0	0	0	0	0	0	0	0	0	0	0	0	0	0	0	0	0	0	0	0	5	0	0	0	5	0	0	0	0
uncultured Aeromonas sp.	D_0__Bacteria, D_1__Proteobacteria, D_2__Gammaproteobacteria, D_3__Aeromonadales, D_4__Aeromonadaceae, D_5__Aeromonas, D_6__uncultured Aeromonas sp.	195	0	0	0	27	0	0	46	1	6	0	0	9	0	0	0	0	3	0	16	0	1	0	1	0	2	3	0	2	23	0	3	0	0	0	0	2	32	0	0	1	2	0	0	0	2	0	0	0	2	0	0	3	0	0	0	0	8	0	0	0	0	0
Marinobacter sp. 10B	D_0__Bacteria, D_1__Proteobacteria, D_2__Gammaproteobacteria, D_3__Alteromonadales, D_4__Alteromonadaceae, D_5__Marinobacter, D_6__Marinobacter sp. 10B	7	0	0	0	0	0	0	0	0	0	0	7	0	0	0	0	0	0	0	0	0	0	0	0	0	0	0	0	0	0	0	0	0	0	0	0	0	0	0	0	0	0	0	0	0	0	0	0	0	0	0	0	0	0	0	0	0	0	0	0	0	0	0
Ambiguous_taxa-154	D_0__Bacteria, D_1__Proteobacteria, D_2__Gammaproteobacteria, D_3__Alteromonadales, D_4__Shewanellaceae, D_5__Shewanella, Ambiguous_taxa	17	0	0	0	0	0	0	0	0	0	0	0	0	0	0	0	0	0	0	0	0	0	0	0	0	0	0	0	0	0	0	0	0	0	0	0	2	0	0	0	0	0	0	0	0	0	0	0	0	0	0	0	0	0	4	0	0	6	5	0	0	0	0
uncultured Alteromonadales bacterium	D_0__Bacteria, D_1__Proteobacteria, D_2__Gammaproteobacteria, D_3__Alteromonadales, D_4__Shewanellaceae, D_5__Shewanella, D_6__uncultured Alteromonadales bacterium	4	0	0	0	0	0	0	0	0	2	2	0	0	0	0	0	0	0	0	0	0	0	0	0	0	0	0	0	0	0	0	0	0	0	0	0	0	0	0	0	0	0	0	0	0	0	0	0	0	0	0	0	0	0	0	0	0	0	0	0	0	0	0
uncultured bacterium-175	D_0__Bacteria, D_1__Proteobacteria, D_2__Gammaproteobacteria, D_3__Alteromonadales, D_4__Shewanellaceae, D_5__Shewanella, D_6__uncultured bacterium	2	0	0	0	0	0	0	0	0	0	0	0	0	0	0	0	0	0	0	0	0	0	0	0	0	0	0	0	0	0	0	0	0	0	0	0	2	0	0	0	0	0	0	0	0	0	0	0	0	0	0	0	0	0	0	0	0	0	0	0	0	0	0
uncultured bacterium-176	D_0__Bacteria, D_1__Proteobacteria, D_2__Gammaproteobacteria, D_3__Cellvibrionales, D_4__Cellvibrionaceae, D_5__Cellvibrio, D_6__uncultured bacterium	2022	0	1	13	3	4	6	23	3	5	3	9	13	1	0	0	4	0	2	3	5	2	6	21	8	1	4	0	1	0	0	4	90	22	4	16	15	6	14	6	24	5	23	31	13	17	0	41	236	19	29	444	259	9	16	284	47	83	19	22	83	0	0
Ambiguous_taxa-155	D_0__Bacteria, D_1__Proteobacteria, D_2__Gammaproteobacteria, D_3__Cellvibrionales, D_4__Microbulbiferaceae, D_5__Microbulbifer, Ambiguous_taxa	2	0	0	0	0	0	0	0	0	0	0	2	0	0	0	0	0	0	0	0	0	0	0	0	0	0	0	0	0	0	0	0	0	0	0	0	0	0	0	0	0	0	0	0	0	0	0	0	0	0	0	0	0	0	0	0	0	0	0	0	0	0	0
Ambiguous_taxa-156	D_0__Bacteria, D_1__Proteobacteria, D_2__Gammaproteobacteria, D_3__Chromatiales, D_4__Chromatiaceae, D_5__Rheinheimera, Ambiguous_taxa	18	0	0	0	0	0	0	0	0	0	0	0	0	0	0	0	0	0	0	0	0	0	0	0	0	0	0	0	0	0	0	0	0	0	0	0	0	0	0	0	0	0	0	0	0	0	0	3	0	0	0	5	0	0	0	8	0	2	0	0	0	0	0
Rheinheimera sp. TP462	D_0__Bacteria, D_1__Proteobacteria, D_2__Gammaproteobacteria, D_3__Chromatiales, D_4__Chromatiaceae, D_5__Rheinheimera, D_6__Rheinheimera sp. TP462	11	0	0	0	0	0	0	0	0	0	0	2	0	0	0	0	0	0	0	0	0	0	0	0	0	0	0	0	0	0	0	0	0	0	0	0	0	0	0	0	0	0	0	0	0	0	0	1	0	0	0	0	0	0	0	8	0	0	0	0	0	0	0
uncultured bacterium-177	D_0__Bacteria, D_1__Proteobacteria, D_2__Gammaproteobacteria, D_3__Chromatiales, D_4__Chromatiaceae, D_5__Rheinheimera, D_6__uncultured bacterium	1720	2	6	2	49	13	23	5	15	8	66	27	48	1	2	0	0	0	0	0	0	0	0	0	0	0	0	0	0	0	0	0	0	0	0	0	0	0	0	0	0	0	0	0	0	0	0	46	49	366	79	140	36	0	60	300	59	48	86	11	169	4	0
uncultured gamma proteobacterium-001	D_0__Bacteria, D_1__Proteobacteria, D_2__Gammaproteobacteria, D_3__Chromatiales, D_4__Chromatiaceae, D_5__Rheinheimera, D_6__uncultured gamma proteobacterium	2	0	0	0	0	0	0	0	0	0	0	0	0	0	0	0	0	0	0	0	0	0	0	0	0	0	0	0	0	0	0	0	0	0	0	0	0	0	0	0	0	0	0	0	0	0	0	0	0	0	0	0	0	0	0	0	0	0	0	0	2	0	0
uncultured Rheinheimera sp.	D_0__Bacteria, D_1__Proteobacteria, D_2__Gammaproteobacteria, D_3__Chromatiales, D_4__Chromatiaceae, D_5__Rheinheimera, D_6__uncultured Rheinheimera sp.	2	0	0	0	0	0	0	0	0	0	0	0	0	0	0	0	0	0	0	0	0	0	0	0	0	0	0	0	0	0	0	0	0	0	0	0	2	0	0	0	0	0	0	0	0	0	0	0	0	0	0	0	0	0	0	0	0	0	0	0	0	0	0
Ambiguous_taxa-157	D_0__Bacteria, D_1__Proteobacteria, D_2__Gammaproteobacteria, D_3__Chromatiales, D_4__Ectothiorhodospiraceae, D_5__uncultured, Ambiguous_taxa	2	0	0	0	0	0	0	0	0	0	0	0	0	0	0	0	0	0	0	0	0	0	0	0	0	0	0	0	0	0	0	0	0	0	0	0	0	0	0	0	0	0	0	0	0	0	0	0	0	0	0	0	2	0	0	0	0	0	0	0	0	0	0
{Unknown Genus} Enterobacteriaceae	D_0__Bacteria, D_1__Proteobacteria, D_2__Gammaproteobacteria, D_3__Enterobacteriales, D_4__Enterobacteriaceae, ,	80	0	0	4	2	0	0	0	1	6	2	0	6	0	0	0	0	0	0	0	0	0	0	0	0	0	0	0	0	0	0	0	4	0	12	8	3	5	0	0	0	2	0	8	0	2	0	0	0	2	0	0	3	0	0	0	0	2	0	8	0	0	0
Ambiguous_taxa-158	D_0__Bacteria, D_1__Proteobacteria, D_2__Gammaproteobacteria, D_3__Enterobacteriales, D_4__Enterobacteriaceae, Ambiguous_taxa, Ambiguous_taxa	139592	3802	3028	3658	3241	3421	1927	4081	3839	3249	2731	1072	2825	38	519	1	4306	4220	2782	2666	1163	1958	188	419	731	3304	2006	3278	2310	3908	0	2559	4152	4981	3007	4077	4569	7589	6437	2898	3914	3466	2153	2742	3809	7138	0	17	19	49	15	57	17	0	17	54	76	2021	52	1618	1418	0	0
Ambiguous_taxa-159	D_0__Bacteria, D_1__Proteobacteria, D_2__Gammaproteobacteria, D_3__Enterobacteriales, D_4__Enterobacteriaceae, D_5__Buttiauxella, Ambiguous_taxa	2	0	0	0	0	0	0	2	0	0	0	0	0	0	0	0	0	0	0	0	0	0	0	0	0	0	0	0	0	0	0	0	0	0	0	0	0	0	0	0	0	0	0	0	0	0	0	0	0	0	0	0	0	0	0	0	0	0	0	0	0	0	0
Buttiauxella gaviniae	D_0__Bacteria, D_1__Proteobacteria, D_2__Gammaproteobacteria, D_3__Enterobacteriales, D_4__Enterobacteriaceae, D_5__Buttiauxella, D_6__Buttiauxella gaviniae	49	2	3	1	0	1	0	6	2	0	0	0	1	0	0	0	0	1	1	0	1	0	0	0	0	0	1	1	2	0	0	2	0	2	0	0	1	3	0	0	0	1	1	0	0	4	0	0	0	0	0	0	0	0	0	0	0	5	0	2	0	5	0
uncultured soil bacterium-002	D_0__Bacteria, D_1__Proteobacteria, D_2__Gammaproteobacteria, D_3__Enterobacteriales, D_4__Enterobacteriaceae, D_5__Buttiauxella, D_6__uncultured soil bacterium	4	0	0	0	0	0	0	0	0	0	0	0	0	0	0	0	0	0	0	0	0	0	0	0	0	0	0	0	0	0	0	0	0	0	0	2	0	0	0	0	0	0	0	0	0	0	0	0	0	0	0	0	0	0	0	0	0	2	0	0	0	0	0
Ambiguous_taxa-160	D_0__Bacteria, D_1__Proteobacteria, D_2__Gammaproteobacteria, D_3__Enterobacteriales, D_4__Enterobacteriaceae, D_5__Cedecea, Ambiguous_taxa	2	0	0	0	0	0	0	0	0	0	0	0	0	0	0	0	0	2	0	0	0	0	0	0	0	0	0	0	0	0	0	0	0	0	0	0	0	0	0	0	0	0	0	0	0	0	0	0	0	0	0	0	0	0	0	0	0	0	0	0	0	0	0
Ambiguous_taxa-161	D_0__Bacteria, D_1__Proteobacteria, D_2__Gammaproteobacteria, D_3__Enterobacteriales, D_4__Enterobacteriaceae, D_5__Citrobacter, Ambiguous_taxa	446310	11469	8638	10841	13844	9893	6124	15437	11285	10243	8355	3225	9110	184	1994	0	12481	12407	8127	9674	3857	6578	661	2160	2784	10134	5879	9772	7025	14576	5	7941	11665	14917	9019	11325	14725	23826	18118	8500	11234	10372	6391	8260	10906	25145	90	399	449	6751	895	76	1703	5	101	315	541	7442	165	4681	3505	13	73
Citrobacter freundii-001	D_0__Bacteria, D_1__Proteobacteria, D_2__Gammaproteobacteria, D_3__Enterobacteriales, D_4__Enterobacteriaceae, D_5__Citrobacter, D_6__Citrobacter freundii	46	0	0	0	0	0	0	9	0	0	2	1	0	0	0	0	0	0	0	0	0	0	0	0	0	0	0	0	0	0	0	0	0	0	0	0	0	0	0	0	0	0	0	0	0	0	0	0	0	5	0	0	0	0	0	14	3	0	0	0	12	0	0
uncultured bacterium-178	D_0__Bacteria, D_1__Proteobacteria, D_2__Gammaproteobacteria, D_3__Enterobacteriales, D_4__Enterobacteriaceae, D_5__Citrobacter, D_6__uncultured bacterium	4	0	0	0	0	0	0	0	0	0	0	0	1	0	0	0	0	0	0	0	0	0	0	0	0	0	0	0	0	0	0	0	0	0	0	0	0	1	2	0	0	0	0	0	0	0	0	0	0	0	0	0	0	0	0	0	0	0	0	0	0	0	0
Ambiguous_taxa-162	D_0__Bacteria, D_1__Proteobacteria, D_2__Gammaproteobacteria, D_3__Enterobacteriales, D_4__Enterobacteriaceae, D_5__Cronobacter, Ambiguous_taxa	6	0	0	0	0	0	0	0	0	0	0	0	0	0	0	0	0	0	0	0	0	0	0	0	0	0	0	0	0	0	0	0	0	0	0	0	0	0	0	0	0	0	0	0	0	0	0	0	0	0	0	0	0	0	0	0	4	0	2	0	0	0	0
Ambiguous_taxa-163	D_0__Bacteria, D_1__Proteobacteria, D_2__Gammaproteobacteria, D_3__Enterobacteriales, D_4__Enterobacteriaceae, D_5__Enterobacter, Ambiguous_taxa	7343	0	0	4	0	0	0	0	0	0	0	0	0	0	0	0	0	0	0	0	0	0	0	0	0	0	0	0	0	0	0	0	0	0	0	0	0	0	0	0	0	0	0	0	0	0	0	24	28	138	31	0	52	0	19	2	52	12	6942	10	16	13	0
Citrobacter freundii-002	D_0__Bacteria, D_1__Proteobacteria, D_2__Gammaproteobacteria, D_3__Enterobacteriales, D_4__Enterobacteriaceae, D_5__Enterobacter, D_6__Citrobacter freundii	2	0	0	0	0	0	0	2	0	0	0	0	0	0	0	0	0	0	0	0	0	0	0	0	0	0	0	0	0	0	0	0	0	0	0	0	0	0	0	0	0	0	0	0	0	0	0	0	0	0	0	0	0	0	0	0	0	0	0	0	0	0	0
endophytic bacterium 135L-3	D_0__Bacteria, D_1__Proteobacteria, D_2__Gammaproteobacteria, D_3__Enterobacteriales, D_4__Enterobacteriaceae, D_5__Enterobacter, D_6__endophytic bacterium 135L-3	33	2	0	13	2	0	0	0	0	0	0	0	0	0	0	0	0	0	0	0	0	0	0	0	0	0	0	0	0	0	0	0	0	0	0	0	0	0	0	0	0	0	0	0	0	0	0	9	0	4	0	0	0	0	0	0	0	0	3	0	0	0	0
Enterobacter cloacae	D_0__Bacteria, D_1__Proteobacteria, D_2__Gammaproteobacteria, D_3__Enterobacteriales, D_4__Enterobacteriaceae, D_5__Enterobacter, D_6__Enterobacter cloacae	7	0	0	3	0	0	0	0	0	0	0	0	0	0	0	0	0	0	0	0	0	0	0	0	0	0	0	0	0	0	0	0	0	0	0	0	0	0	0	0	0	0	0	0	0	0	0	0	0	0	0	0	0	0	0	0	0	0	4	0	0	0	0
Enterobacter sp. L154	D_0__Bacteria, D_1__Proteobacteria, D_2__Gammaproteobacteria, D_3__Enterobacteriales, D_4__Enterobacteriaceae, D_5__Enterobacter, D_6__Enterobacter sp. L154	4	0	0	0	0	0	0	0	0	0	0	0	0	0	0	0	0	0	0	0	0	0	0	0	0	0	0	0	0	0	0	0	0	0	0	0	0	0	0	0	0	0	0	0	0	0	0	0	0	0	0	0	0	0	0	0	0	0	4	0	0	0	0
Enterobacter sp. xC3	D_0__Bacteria, D_1__Proteobacteria, D_2__Gammaproteobacteria, D_3__Enterobacteriales, D_4__Enterobacteriaceae, D_5__Enterobacter, D_6__Enterobacter sp. xC3	2	0	0	0	0	0	0	0	0	0	0	0	0	0	0	0	0	0	0	0	0	0	0	0	0	0	0	0	0	0	0	0	0	0	0	0	0	0	0	0	0	0	0	0	0	0	0	0	0	0	0	0	0	0	0	0	0	0	0	0	0	2	0
uncultured bacterium-179	D_0__Bacteria, D_1__Proteobacteria, D_2__Gammaproteobacteria, D_3__Enterobacteriales, D_4__Enterobacteriaceae, D_5__Enterobacter, D_6__uncultured bacterium	2992	2	0	0	2	0	0	2	0	0	3	0	2	0	0	0	0	0	0	0	0	0	0	0	0	0	0	0	0	0	0	0	0	0	0	2	0	0	0	0	2	0	0	4	0	0	0	0	38	76	29	6	12	0	0	0	24	9	2749	15	8	7	0
uncultured Enterobacteriaceae bacterium	D_0__Bacteria, D_1__Proteobacteria, D_2__Gammaproteobacteria, D_3__Enterobacteriales, D_4__Enterobacteriaceae, D_5__Enterobacter, D_6__uncultured Enterobacteriaceae bacterium	2	0	0	0	0	0	0	0	0	0	0	0	0	0	0	0	0	0	0	0	0	0	0	0	0	0	0	0	0	0	0	0	0	0	0	0	0	0	0	0	0	0	0	0	0	0	0	2	0	0	0	0	0	0	0	0	0	0	0	0	0	0	0
Yokenella regensburgei	D_0__Bacteria, D_1__Proteobacteria, D_2__Gammaproteobacteria, D_3__Enterobacteriales, D_4__Enterobacteriaceae, D_5__Enterobacter, D_6__Yokenella regensburgei	17	0	0	0	4	0	0	1	0	0	0	0	2	0	0	0	0	0	0	0	0	0	0	0	0	0	0	0	0	0	0	0	0	0	0	0	0	0	0	2	0	0	0	1	0	0	0	0	0	0	0	0	0	0	0	0	0	0	7	0	0	0	0
Ambiguous_taxa-164	D_0__Bacteria, D_1__Proteobacteria, D_2__Gammaproteobacteria, D_3__Enterobacteriales, D_4__Enterobacteriaceae, D_5__Escherichia-Shigella, Ambiguous_taxa	92	0	0	0	1	0	18	2	0	0	0	0	5	0	0	4	0	0	0	0	0	0	0	0	3	1	0	0	0	0	4	0	0	0	0	0	0	0	0	0	0	0	0	0	0	1	0	1	20	0	10	0	7	0	0	0	5	5	0	0	0	0	5
Escherichia coli	D_0__Bacteria, D_1__Proteobacteria, D_2__Gammaproteobacteria, D_3__Enterobacteriales, D_4__Enterobacteriaceae, D_5__Escherichia-Shigella, D_6__Escherichia coli	351	0	0	0	0	0	72	0	0	0	0	0	32	0	0	19	0	0	0	0	0	0	2	10	1	1	1	0	0	0	21	0	0	2	0	0	0	0	0	0	1	0	0	0	0	0	0	0	44	0	62	0	12	0	0	0	7	32	0	0	0	0	32
Streptomyces sp. Q1	D_0__Bacteria, D_1__Proteobacteria, D_2__Gammaproteobacteria, D_3__Enterobacteriales, D_4__Enterobacteriaceae, D_5__Escherichia-Shigella, D_6__Streptomyces sp. Q1	17	0	0	0	0	0	0	0	0	0	0	0	0	0	0	0	0	0	2	0	0	0	0	0	0	0	12	0	0	0	0	0	0	0	0	0	0	3	0	0	0	0	0	0	0	0	0	0	0	0	0	0	0	0	0	0	0	0	0	0	0	0	0
uncultured bacterium-180	D_0__Bacteria, D_1__Proteobacteria, D_2__Gammaproteobacteria, D_3__Enterobacteriales, D_4__Enterobacteriaceae, D_5__Escherichia-Shigella, D_6__uncultured bacterium	124	0	0	0	0	2	28	3	0	0	0	8	5	0	0	6	0	2	0	0	0	0	2	2	0	0	0	0	0	1	2	0	0	0	4	0	0	0	1	0	0	0	0	0	1	0	0	3	17	0	14	0	2	0	6	0	1	9	0	1	0	0	4
Hafnia alvei	D_0__Bacteria, D_1__Proteobacteria, D_2__Gammaproteobacteria, D_3__Enterobacteriales, D_4__Enterobacteriaceae, D_5__Hafnia-Obesumbacterium, D_6__Hafnia alvei	6571	206	138	160	166	134	67	232	188	168	113	48	122	3	46	0	230	192	132	90	59	93	17	13	35	174	107	130	93	198	0	126	208	209	152	189	190	404	266	124	197	171	103	106	180	371	0	1	0	3	0	0	0	0	3	2	2	89	2	74	45	0	0
Ambiguous_taxa-165	D_0__Bacteria, D_1__Proteobacteria, D_2__Gammaproteobacteria, D_3__Enterobacteriales, D_4__Enterobacteriaceae, D_5__Klebsiella, Ambiguous_taxa	10130	0	0	0	4	0	0	0	0	0	0	0	1	0	0	0	0	0	0	9	0	0	0	4	0	0	0	0	0	2	0	0	0	0	0	0	0	2	0	0	0	1	0	0	0	1	0	763	5555	1780	396	5	611	2	7	64	181	613	26	29	20	54	0
endophytic bacterium 202L-2	D_0__Bacteria, D_1__Proteobacteria, D_2__Gammaproteobacteria, D_3__Enterobacteriales, D_4__Enterobacteriaceae, D_5__Klebsiella, D_6__endophytic bacterium 202L-2	6	0	0	0	1	0	0	0	0	0	0	0	0	0	0	0	0	0	0	0	0	0	0	0	0	0	0	0	0	0	0	0	0	0	0	0	0	0	0	0	0	0	0	0	0	0	0	2	0	0	0	0	0	0	0	0	0	0	3	0	0	0	0
Klebsiella sp. A3-KP2	D_0__Bacteria, D_1__Proteobacteria, D_2__Gammaproteobacteria, D_3__Enterobacteriales, D_4__Enterobacteriaceae, D_5__Klebsiella, D_6__Klebsiella sp. A3-KP2	2	0	0	0	0	0	0	0	0	0	0	0	0	0	0	0	0	0	0	0	0	0	0	0	0	0	0	0	0	0	0	0	0	0	0	0	0	0	0	0	0	0	0	0	0	0	0	0	0	2	0	0	0	0	0	0	0	0	0	0	0	0	0
Klebsiella sp. B12	D_0__Bacteria, D_1__Proteobacteria, D_2__Gammaproteobacteria, D_3__Enterobacteriales, D_4__Enterobacteriaceae, D_5__Klebsiella, D_6__Klebsiella sp. B12	6068	0	0	0	0	0	0	0	0	0	2	0	0	0	0	0	0	0	0	2	0	0	0	0	0	0	0	0	0	0	0	0	0	0	0	0	0	0	0	0	0	0	0	0	0	0	0	512	3005	1159	370	8	319	2	0	83	149	362	8	24	36	27	0
Klebsiella sp. Rai5	D_0__Bacteria, D_1__Proteobacteria, D_2__Gammaproteobacteria, D_3__Enterobacteriales, D_4__Enterobacteriaceae, D_5__Klebsiella, D_6__Klebsiella sp. Rai5	3	0	0	0	0	0	0	0	0	0	0	0	0	0	0	0	0	0	0	0	0	0	0	0	0	0	0	0	0	0	0	0	0	0	0	0	0	0	0	0	0	0	0	0	0	0	0	3	0	0	0	0	0	0	0	0	0	0	0	0	0	0	0
Klebsiella sp. SOR89	D_0__Bacteria, D_1__Proteobacteria, D_2__Gammaproteobacteria, D_3__Enterobacteriales, D_4__Enterobacteriaceae, D_5__Klebsiella, D_6__Klebsiella sp. SOR89	6	0	0	0	0	0	0	0	0	0	0	0	0	0	0	0	0	0	0	0	0	0	0	0	0	0	0	0	0	0	0	0	0	0	0	0	0	0	0	0	0	0	0	0	0	0	0	0	0	0	0	0	2	0	0	0	2	2	0	0	0	0	0
uncultured bacterium-181	D_0__Bacteria, D_1__Proteobacteria, D_2__Gammaproteobacteria, D_3__Enterobacteriales, D_4__Enterobacteriaceae, D_5__Klebsiella, D_6__uncultured bacterium	4	0	0	0	0	0	0	0	0	0	0	0	0	0	0	0	0	0	0	0	0	0	0	0	0	0	0	0	0	0	0	0	0	0	0	0	0	0	0	0	0	0	0	0	0	0	0	0	2	0	0	0	0	0	0	0	0	0	2	0	0	0	0
Ambiguous_taxa-166	D_0__Bacteria, D_1__Proteobacteria, D_2__Gammaproteobacteria, D_3__Enterobacteriales, D_4__Enterobacteriaceae, D_5__Kluyvera, Ambiguous_taxa	12	0	0	0	0	0	0	0	2	0	0	0	1	0	0	0	2	0	0	0	1	0	0	0	0	0	0	0	2	1	0	0	0	0	0	0	0	1	0	0	0	0	0	0	0	2	0	0	0	0	0	0	0	0	0	0	0	0	0	0	0	0	0
Kluyvera georgiana	D_0__Bacteria, D_1__Proteobacteria, D_2__Gammaproteobacteria, D_3__Enterobacteriales, D_4__Enterobacteriaceae, D_5__Kluyvera, D_6__Kluyvera georgiana	5	0	0	0	0	0	0	0	0	0	2	0	0	0	0	0	0	0	0	0	0	0	0	0	0	0	0	0	0	0	0	0	0	0	0	0	0	0	0	0	3	0	0	0	0	0	0	0	0	0	0	0	0	0	0	0	0	0	0	0	0	0	0
uncultured Kluyvera sp.	D_0__Bacteria, D_1__Proteobacteria, D_2__Gammaproteobacteria, D_3__Enterobacteriales, D_4__Enterobacteriaceae, D_5__Kluyvera, D_6__uncultured Kluyvera sp.	2	0	0	0	0	0	0	2	0	0	0	0	0	0	0	0	0	0	0	0	0	0	0	0	0	0	0	0	0	0	0	0	0	0	0	0	0	0	0	0	0	0	0	0	0	0	0	0	0	0	0	0	0	0	0	0	0	0	0	0	0	0	0
uncultured bacterium-182	D_0__Bacteria, D_1__Proteobacteria, D_2__Gammaproteobacteria, D_3__Enterobacteriales, D_4__Enterobacteriaceae, D_5__Kosakonia, D_6__uncultured bacterium	8	0	0	0	0	0	0	0	0	0	0	0	0	0	0	0	0	0	0	2	0	0	0	0	0	0	0	0	0	4	0	0	0	0	0	0	0	2	0	0	0	0	0	0	0	0	0	0	0	0	0	0	0	0	0	0	0	0	0	0	0	0	0
Pantoea stewartii subsp. stewartii	D_0__Bacteria, D_1__Proteobacteria, D_2__Gammaproteobacteria, D_3__Enterobacteriales, D_4__Enterobacteriaceae, D_5__Pantoea, D_6__Pantoea stewartii subsp. stewartii	2	0	0	2	0	0	0	0	0	0	0	0	0	0	0	0	0	0	0	0	0	0	0	0	0	0	0	0	0	0	0	0	0	0	0	0	0	0	0	0	0	0	0	0	0	0	0	0	0	0	0	0	0	0	0	0	0	0	0	0	0	0	0
uncultured bacterium-183	D_0__Bacteria, D_1__Proteobacteria, D_2__Gammaproteobacteria, D_3__Enterobacteriales, D_4__Enterobacteriaceae, D_5__Pantoea, D_6__uncultured bacterium	1839	0	0	3	0	0	0	0	0	0	0	0	0	0	0	0	0	0	0	0	0	0	0	0	0	0	0	0	0	0	0	0	0	0	0	0	0	0	0	0	0	0	0	0	0	0	0	2	12	22	10	0	11	0	0	1	13	5	1748	1	2	9	0
Ambiguous_taxa-167	D_0__Bacteria, D_1__Proteobacteria, D_2__Gammaproteobacteria, D_3__Enterobacteriales, D_4__Enterobacteriaceae, D_5__Providencia, Ambiguous_taxa	3	0	0	0	0	0	0	0	0	0	0	0	0	0	0	0	0	0	0	0	0	0	0	0	0	0	0	0	0	0	0	0	0	0	0	0	0	0	0	0	0	0	0	0	0	0	0	3	0	0	0	0	0	0	0	0	0	0	0	0	0	0	0
Ambiguous_taxa-168	D_0__Bacteria, D_1__Proteobacteria, D_2__Gammaproteobacteria, D_3__Enterobacteriales, D_4__Enterobacteriaceae, D_5__Rahnella, Ambiguous_taxa	9	0	0	0	0	0	0	0	0	0	0	0	0	0	0	0	0	0	0	0	0	0	0	0	0	0	0	0	0	0	0	0	0	0	0	0	0	9	0	0	0	0	0	0	0	0	0	0	0	0	0	0	0	0	0	0	0	0	0	0	0	0	0
Ambiguous_taxa-169	D_0__Bacteria, D_1__Proteobacteria, D_2__Gammaproteobacteria, D_3__Enterobacteriales, D_4__Enterobacteriaceae, D_5__Raoultella, Ambiguous_taxa	182393	4896	3716	4865	4136	4361	2326	4865	5013	4460	3363	1231	3456	38	639	0	5490	5861	3550	3258	1553	2747	187	449	985	4224	2637	4451	3151	5231	0	3928	5727	6504	4093	5106	5600	11893	8279	3834	5211	4826	2850	3459	5174	8886	23	10	2	25	16	13	9	2	43	44	9	2381	7	1832	1466	2	0
Raoultella sp. R11	D_0__Bacteria, D_1__Proteobacteria, D_2__Gammaproteobacteria, D_3__Enterobacteriales, D_4__Enterobacteriaceae, D_5__Raoultella, D_6__Raoultella sp. R11	49	3	0	0	2	0	0	2	4	3	5	0	1	0	0	0	2	0	0	1	0	0	0	0	0	3	0	1	0	1	0	1	4	0	0	1	2	3	0	0	0	1	0	1	0	5	0	0	2	0	0	0	0	0	0	0	0	0	0	0	1	0	0
uncultured bacterium-184	D_0__Bacteria, D_1__Proteobacteria, D_2__Gammaproteobacteria, D_3__Enterobacteriales, D_4__Enterobacteriaceae, D_5__Raoultella, D_6__uncultured bacterium	164	2	3	6	2	4	2	8	10	0	2	2	6	0	0	0	6	4	8	7	0	0	0	1	2	4	1	1	3	4	0	8	5	7	1	1	2	14	9	7	0	10	1	0	3	5	0	0	0	0	0	0	0	0	0	0	0	3	0	0	0	0	0
Ambiguous_taxa-170	D_0__Bacteria, D_1__Proteobacteria, D_2__Gammaproteobacteria, D_3__Enterobacteriales, D_4__Enterobacteriaceae, D_5__Rosenbergiella, Ambiguous_taxa	3416	76	47	44	159	72	10	114	309	131	62	32	35	0	23	0	31	170	48	40	7	44	0	0	5	12	24	58	41	22	0	75	130	138	63	118	156	117	158	141	187	49	73	111	232	19	0	0	0	0	0	0	0	0	0	0	0	10	0	22	1	0	0
Salmonella enterica	D_0__Bacteria, D_1__Proteobacteria, D_2__Gammaproteobacteria, D_3__Enterobacteriales, D_4__Enterobacteriaceae, D_5__Salmonella, D_6__Salmonella enterica	8	0	0	0	0	0	0	2	0	0	0	0	0	0	0	0	0	0	0	0	0	0	0	0	0	0	0	0	0	0	0	0	0	0	0	0	0	0	0	0	0	0	0	0	0	0	0	0	0	2	0	0	2	0	0	0	0	0	2	0	0	0	0
Salmonella sp. 1021	D_0__Bacteria, D_1__Proteobacteria, D_2__Gammaproteobacteria, D_3__Enterobacteriales, D_4__Enterobacteriaceae, D_5__Salmonella, D_6__Salmonella sp. 1021	7	0	0	0	4	0	0	3	0	0	0	0	0	0	0	0	0	0	0	0	0	0	0	0	0	0	0	0	0	0	0	0	0	0	0	0	0	0	0	0	0	0	0	0	0	0	0	0	0	0	0	0	0	0	0	0	0	0	0	0	0	0	0
Ambiguous_taxa-171	D_0__Bacteria, D_1__Proteobacteria, D_2__Gammaproteobacteria, D_3__Enterobacteriales, D_4__Enterobacteriaceae, D_5__Serratia, Ambiguous_taxa	10112	4	7	8	23	1	4	31	6	2	10	2	40	0	1	0	3	3	2	61	16	0	0	7	6	0	0	3	2	2	0	30	15	39	66	180	99	82	6	1	82	12	29	134	7	8	0	820	636	231	3744	236	163	6	84	826	1108	153	510	187	358	16	0
Serratia sp. L2	D_0__Bacteria, D_1__Proteobacteria, D_2__Gammaproteobacteria, D_3__Enterobacteriales, D_4__Enterobacteriaceae, D_5__Serratia, D_6__Serratia sp. L2	100	0	0	3	1	2	5	0	0	0	2	5	0	0	0	0	0	0	0	0	0	0	0	0	0	0	0	0	0	1	0	0	1	0	0	0	0	0	0	0	2	0	0	3	0	3	0	5	0	1	14	3	5	0	8	0	0	8	25	3	0	0	0
Serratia sp. R46	D_0__Bacteria, D_1__Proteobacteria, D_2__Gammaproteobacteria, D_3__Enterobacteriales, D_4__Enterobacteriaceae, D_5__Serratia, D_6__Serratia sp. R46	191	0	2	1	1	2	0	2	1	0	1	0	0	0	0	0	3	0	0	0	0	0	0	3	5	0	1	0	0	0	0	0	0	0	0	0	2	0	0	1	0	0	0	1	0	0	0	2	9	0	19	11	1	0	11	2	7	1	89	7	4	2	0
uncultured bacterium-185	D_0__Bacteria, D_1__Proteobacteria, D_2__Gammaproteobacteria, D_3__Enterobacteriales, D_4__Enterobacteriaceae, D_5__Serratia, D_6__uncultured bacterium	45	0	0	0	0	0	0	7	0	0	0	0	5	0	0	0	1	1	0	0	0	0	1	2	13	2	0	3	0	0	0	1	0	0	0	0	0	0	0	0	0	2	0	0	0	0	0	0	0	0	0	0	0	0	2	0	0	3	0	1	1	0	0
uncultured bacterium-186	D_0__Bacteria, D_1__Proteobacteria, D_2__Gammaproteobacteria, D_3__Enterobacteriales, D_4__Enterobacteriaceae, D_5__Shimwellia, D_6__uncultured bacterium	2	0	0	0	0	0	0	2	0	0	0	0	0	0	0	0	0	0	0	0	0	0	0	0	0	0	0	0	0	0	0	0	0	0	0	0	0	0	0	0	0	0	0	0	0	0	0	0	0	0	0	0	0	0	0	0	0	0	0	0	0	0	0
Ambiguous_taxa-172	D_0__Bacteria, D_1__Proteobacteria, D_2__Gammaproteobacteria, D_3__Enterobacteriales, D_4__Enterobacteriaceae, D_5__Yersinia, Ambiguous_taxa	4	0	0	0	0	0	0	0	0	0	0	0	0	0	0	0	0	0	0	0	0	0	0	0	0	0	0	0	0	0	0	0	0	0	0	0	0	4	0	0	0	0	0	0	0	0	0	0	0	0	0	0	0	0	0	0	0	0	0	0	0	0	0
uncultured bacterium-187	D_0__Bacteria, D_1__Proteobacteria, D_2__Gammaproteobacteria, D_3__Enterobacteriales, D_4__Enterobacteriaceae, D_5__Yersinia, D_6__uncultured bacterium	8	0	0	0	0	0	0	0	0	0	0	0	0	0	0	0	0	0	0	0	0	0	0	0	0	0	0	0	0	0	0	0	0	0	0	0	0	0	0	0	0	0	0	0	0	0	0	0	0	0	8	0	0	0	0	0	0	0	0	0	0	0	0
uncultured bacterium-188	D_0__Bacteria, D_1__Proteobacteria, D_2__Gammaproteobacteria, D_3__Legionellales, D_4__Coxiellaceae, D_5__Aquicella, D_6__uncultured bacterium	2	0	0	0	0	0	0	0	0	0	0	0	0	0	0	0	0	0	0	0	0	0	0	0	0	0	0	0	0	0	0	0	0	0	0	0	0	0	0	0	0	0	0	0	0	0	0	0	0	2	0	0	0	0	0	0	0	0	0	0	0	0	0
uncultured gamma proteobacterium-002	D_0__Bacteria, D_1__Proteobacteria, D_2__Gammaproteobacteria, D_3__Legionellales, D_4__Coxiellaceae, D_5__Coxiella, D_6__uncultured gamma proteobacterium	2	0	0	0	0	0	0	0	0	0	0	0	0	0	0	0	0	0	0	0	0	0	0	0	0	0	0	0	0	0	0	0	0	0	0	0	0	0	0	0	0	0	0	0	0	0	0	0	2	0	0	0	0	0	0	0	0	0	0	0	0	0	0
Ambiguous_taxa-173	D_0__Bacteria, D_1__Proteobacteria, D_2__Gammaproteobacteria, D_3__Oceanospirillales, D_4__Oceanospirillaceae, D_5__Marinomonas, Ambiguous_taxa	2	0	0	0	0	0	0	0	0	0	0	0	0	0	0	0	0	0	0	0	0	0	0	0	0	2	0	0	0	0	0	0	0	0	0	0	0	0	0	0	0	0	0	0	0	0	0	0	0	0	0	0	0	0	0	0	0	0	0	0	0	0	0
uncultured bacterium-189	D_0__Bacteria, D_1__Proteobacteria, D_2__Gammaproteobacteria, D_3__Pasteurellales, D_4__Pasteurellaceae, D_5__Aggregatibacter, D_6__uncultured bacterium	4	0	0	0	0	0	0	0	2	0	0	0	0	0	0	0	0	0	0	0	0	0	0	0	0	0	0	0	0	0	0	0	0	0	0	0	0	0	0	0	0	0	0	0	0	0	0	0	0	0	2	0	0	0	0	0	0	0	0	0	0	0	0
Ambiguous_taxa-174	D_0__Bacteria, D_1__Proteobacteria, D_2__Gammaproteobacteria, D_3__Pasteurellales, D_4__Pasteurellaceae, D_5__Frederiksenia, Ambiguous_taxa	2	0	0	0	0	0	0	0	0	0	0	0	0	0	0	0	0	0	0	0	0	0	0	0	0	0	0	0	0	0	0	0	0	0	0	0	0	0	0	0	0	0	0	0	0	0	0	0	2	0	0	0	0	0	0	0	0	0	0	0	0	0	0
uncultured bacterium-190	D_0__Bacteria, D_1__Proteobacteria, D_2__Gammaproteobacteria, D_3__Pasteurellales, D_4__Pasteurellaceae, D_5__Haemophilus, D_6__uncultured bacterium	23	0	0	0	0	0	0	0	0	0	0	0	0	0	0	0	0	0	0	0	0	0	0	5	0	0	0	0	0	0	0	0	0	0	0	0	0	0	0	0	0	0	0	0	0	0	0	0	0	0	14	0	0	0	0	0	0	0	0	0	4	0	0
Ambiguous_taxa-175	D_0__Bacteria, D_1__Proteobacteria, D_2__Gammaproteobacteria, D_3__Pseudomonadales, D_4__Moraxellaceae, Ambiguous_taxa, Ambiguous_taxa	9	2	0	0	0	0	0	0	0	0	0	0	0	0	0	0	0	0	0	0	0	0	0	0	0	0	0	0	0	0	0	0	0	0	0	0	0	0	0	0	0	0	0	0	0	0	0	0	0	0	0	0	0	0	0	0	7	0	0	0	0	0	0
Ambiguous_taxa-176	D_0__Bacteria, D_1__Proteobacteria, D_2__Gammaproteobacteria, D_3__Pseudomonadales, D_4__Moraxellaceae, D_5__Acinetobacter, Ambiguous_taxa	1103	14	16	45	14	9	18	13	30	117	76	28	4	1	0	0	0	0	0	4	2	0	0	0	2	4	0	0	0	0	0	0	1	0	1	7	31	0	5	3	3	0	1	13	493	8	0	21	23	0	7	5	5	0	12	15	11	0	32	9	0	0	0
Acinetobacter radioresistens	D_0__Bacteria, D_1__Proteobacteria, D_2__Gammaproteobacteria, D_3__Pseudomonadales, D_4__Moraxellaceae, D_5__Acinetobacter, D_6__Acinetobacter radioresistens	56	0	0	0	0	0	0	1	0	2	0	3	0	0	0	0	0	0	0	0	0	0	0	0	1	0	0	0	0	2	0	0	0	0	0	9	9	0	0	0	0	0	0	0	0	0	0	0	0	0	0	0	0	0	0	0	16	7	0	0	6	0	0
Acinetobacter sp. Cantas1	D_0__Bacteria, D_1__Proteobacteria, D_2__Gammaproteobacteria, D_3__Pseudomonadales, D_4__Moraxellaceae, D_5__Acinetobacter, D_6__Acinetobacter sp. Cantas1	2	0	0	0	0	0	0	0	0	0	0	0	0	0	0	0	0	0	0	0	0	0	0	0	0	0	0	0	0	0	0	0	0	0	0	0	0	0	0	0	0	0	0	0	0	0	0	0	2	0	0	0	0	0	0	0	0	0	0	0	0	0	0
Acinetobacter sp. Fm48(5)	D_0__Bacteria, D_1__Proteobacteria, D_2__Gammaproteobacteria, D_3__Pseudomonadales, D_4__Moraxellaceae, D_5__Acinetobacter, D_6__Acinetobacter sp. Fm48(5)	156	1	0	0	0	2	2	0	1	2	9	4	10	1	0	0	0	0	0	0	0	0	0	0	0	0	0	0	0	0	0	0	0	0	0	0	0	0	0	0	0	0	0	0	0	0	0	2	29	4	12	12	2	0	11	2	8	10	21	0	11	0	0
Acinetobacter sp. icri12	D_0__Bacteria, D_1__Proteobacteria, D_2__Gammaproteobacteria, D_3__Pseudomonadales, D_4__Moraxellaceae, D_5__Acinetobacter, D_6__Acinetobacter sp. icri12	2	0	0	0	0	0	0	0	0	0	0	0	0	0	0	0	0	0	0	0	0	0	0	0	0	0	0	0	0	0	0	0	0	0	0	0	0	0	0	0	0	0	0	0	0	0	0	0	0	0	0	0	0	0	0	0	0	0	0	0	2	0	0
Acinetobacter sp. KEB-3	D_0__Bacteria, D_1__Proteobacteria, D_2__Gammaproteobacteria, D_3__Pseudomonadales, D_4__Moraxellaceae, D_5__Acinetobacter, D_6__Acinetobacter sp. KEB-3	21	0	0	0	0	0	0	0	0	0	0	0	0	0	0	0	0	0	0	0	0	0	0	0	0	0	0	0	0	0	0	0	0	0	0	0	0	0	0	0	0	0	0	0	0	0	0	0	0	2	0	0	0	0	0	19	0	0	0	0	0	0	0
Acinetobacter sp. P4558	D_0__Bacteria, D_1__Proteobacteria, D_2__Gammaproteobacteria, D_3__Pseudomonadales, D_4__Moraxellaceae, D_5__Acinetobacter, D_6__Acinetobacter sp. P4558	617	0	3	2	0	3	0	0	2	0	0	0	0	0	0	0	0	0	0	0	1	0	0	0	1	0	0	0	0	0	0	0	0	1	0	6	8	0	0	0	3	0	0	10	1	0	0	47	65	12	234	23	9	0	13	25	57	11	17	31	30	2	0
Acinetobacter sp. P4560	D_0__Bacteria, D_1__Proteobacteria, D_2__Gammaproteobacteria, D_3__Pseudomonadales, D_4__Moraxellaceae, D_5__Acinetobacter, D_6__Acinetobacter sp. P4560	55	0	0	1	0	2	0	0	0	0	2	4	0	0	0	0	0	0	0	0	0	0	0	0	0	0	0	0	0	0	0	0	0	0	0	0	0	0	0	0	0	0	0	0	0	0	0	2	11	0	15	0	1	0	0	0	5	0	12	0	0	0	0
Acinetobacter sp. Q2BJ2	D_0__Bacteria, D_1__Proteobacteria, D_2__Gammaproteobacteria, D_3__Pseudomonadales, D_4__Moraxellaceae, D_5__Acinetobacter, D_6__Acinetobacter sp. Q2BJ2	998	6	33	3	40	3	11	24	12	59	104	11	25	1	1	0	4	3	0	14	29	11	0	18	1	1	1	12	2	3	0	3	11	3	13	27	109	0	5	4	8	2	6	57	3	0	0	25	34	0	23	16	8	2	14	99	36	2	35	10	10	1	0
Acinetobacter sp. ZPP2	D_0__Bacteria, D_1__Proteobacteria, D_2__Gammaproteobacteria, D_3__Pseudomonadales, D_4__Moraxellaceae, D_5__Acinetobacter, D_6__Acinetobacter sp. ZPP2	68	0	0	0	0	0	0	0	0	0	0	0	0	0	0	0	0	0	0	0	0	0	0	0	0	0	0	0	0	0	0	0	1	5	0	0	0	0	0	0	0	0	0	0	0	0	0	3	3	2	0	0	1	0	0	31	18	3	0	1	0	0	0
Acinetobacter venetianus	D_0__Bacteria, D_1__Proteobacteria, D_2__Gammaproteobacteria, D_3__Pseudomonadales, D_4__Moraxellaceae, D_5__Acinetobacter, D_6__Acinetobacter venetianus	2	0	0	0	0	0	0	0	0	0	0	0	0	0	0	0	0	0	0	0	0	0	0	0	0	0	0	0	0	0	0	0	0	0	0	2	0	0	0	0	0	0	0	0	0	0	0	0	0	0	0	0	0	0	0	0	0	0	0	0	0	0	0
uncultured Acinetobacter sp.	D_0__Bacteria, D_1__Proteobacteria, D_2__Gammaproteobacteria, D_3__Pseudomonadales, D_4__Moraxellaceae, D_5__Acinetobacter, D_6__uncultured Acinetobacter sp.	16	0	0	0	3	0	0	2	0	0	0	0	2	0	0	0	0	0	0	0	0	0	0	0	0	0	0	0	0	0	0	0	0	0	0	0	0	0	0	0	0	0	0	0	0	0	0	0	0	3	0	2	2	0	0	0	2	0	0	0	0	0	0
uncultured bacterium-191	D_0__Bacteria, D_1__Proteobacteria, D_2__Gammaproteobacteria, D_3__Pseudomonadales, D_4__Moraxellaceae, D_5__Acinetobacter, D_6__uncultured bacterium	3288	15	24	12	48	35	56	18	41	11	61	173	79	0	0	42	0	2	2	0	0	0	1	0	4	4	0	4	0	0	60	0	0	4	0	0	7	0	3	0	1	0	0	4	0	0	0	148	313	214	189	172	64	1	87	619	189	69	171	97	185	1	58
Ambiguous_taxa-177	D_0__Bacteria, D_1__Proteobacteria, D_2__Gammaproteobacteria, D_3__Pseudomonadales, D_4__Moraxellaceae, D_5__Alkanindiges, Ambiguous_taxa	1503	6	13	69	10	11	20	15	3	40	62	34	113	3	0	0	17	6	0	21	9	28	19	48	4	11	3	30	7	38	0	2	2	0	8	8	11	1	9	3	12	2	19	13	6	25	0	22	57	164	102	35	28	2	0	32	196	62	0	17	25	0	0
uncultured bacterium-192	D_0__Bacteria, D_1__Proteobacteria, D_2__Gammaproteobacteria, D_3__Pseudomonadales, D_4__Moraxellaceae, D_5__Alkanindiges, D_6__uncultured bacterium	29	0	0	0	0	0	0	0	0	0	0	0	0	0	0	0	0	0	0	0	0	0	0	0	0	0	0	1	0	0	0	0	0	0	0	0	0	0	0	0	0	0	0	3	0	0	0	7	0	0	0	0	9	0	0	9	0	0	0	0	0	0	0
Solanum melongena (eggplant)	D_0__Bacteria, D_1__Proteobacteria, D_2__Gammaproteobacteria, D_3__Pseudomonadales, D_4__Moraxellaceae, D_5__Enhydrobacter, D_6__Solanum melongena (eggplant)	361	2	5	7	30	9	6	1	2	0	18	7	7	0	0	0	0	1	0	0	0	0	0	0	0	0	0	0	1	0	0	0	0	0	0	0	0	0	0	0	0	0	0	0	0	0	0	36	70	5	49	5	5	0	18	24	0	9	26	0	17	1	0
Ambiguous_taxa-178	D_0__Bacteria, D_1__Proteobacteria, D_2__Gammaproteobacteria, D_3__Pseudomonadales, D_4__Moraxellaceae, D_5__Perlucidibaca, Ambiguous_taxa	13135	112	12	0	13	8	5	153	8	15	40	43	47	2	0	0	60	85	16	28	82	43	142	37	23	7	4	232	24	29	0	6	80	21	23	95	67	23	29	154	33	62	15	63	8	41	0	477	178	371	575	253	683	42	2729	490	1294	570	2521	609	343	10	0
Xenorhabdus nematophila	D_0__Bacteria, D_1__Proteobacteria, D_2__Gammaproteobacteria, D_3__Pseudomonadales, D_4__Moraxellaceae, D_5__uncultured, D_6__Xenorhabdus nematophila	4	0	0	0	0	0	0	0	0	0	0	0	0	0	0	0	0	0	0	0	0	0	0	0	0	0	0	0	0	0	0	0	0	0	0	0	0	0	0	2	0	0	0	0	2	0	0	0	0	0	0	0	0	0	0	0	0	0	0	0	0	0	0
{Unknown Species} Pseudomonas	D_0__Bacteria, D_1__Proteobacteria, D_2__Gammaproteobacteria, D_3__Pseudomonadales, D_4__Pseudomonadaceae, D_5__Pseudomonas,	8	0	0	0	0	0	0	0	0	0	0	0	2	0	0	0	0	0	0	0	0	0	0	4	0	0	0	0	0	0	0	0	0	0	0	0	0	0	0	0	0	0	0	0	0	0	0	0	0	0	0	0	0	0	0	0	0	0	0	2	0	0	0
Ambiguous_taxa-179	D_0__Bacteria, D_1__Proteobacteria, D_2__Gammaproteobacteria, D_3__Pseudomonadales, D_4__Pseudomonadaceae, D_5__Pseudomonas, Ambiguous_taxa	6738	70	106	115	150	102	83	189	103	75	110	95	212	5	2	259	77	35	50	60	85	51	94	97	52	63	22	56	42	157	1084	3	39	36	26	60	71	9	93	28	25	22	37	75	26	61	398	92	120	101	152	96	60	4	45	275	184	70	136	78	125	1	489
bacterium ASP3	D_0__Bacteria, D_1__Proteobacteria, D_2__Gammaproteobacteria, D_3__Pseudomonadales, D_4__Pseudomonadaceae, D_5__Pseudomonas, D_6__bacterium ASP3	12	0	0	3	0	0	0	1	0	0	3	0	0	0	0	0	0	0	0	2	0	2	0	0	0	0	0	0	0	1	0	0	0	0	0	0	0	0	0	0	0	0	0	0	0	0	0	0	0	0	0	0	0	0	0	0	0	0	0	0	0	0	0
Blaberus atropos	D_0__Bacteria, D_1__Proteobacteria, D_2__Gammaproteobacteria, D_3__Pseudomonadales, D_4__Pseudomonadaceae, D_5__Pseudomonas, D_6__Blaberus atropos	1013	0	4	0	9	0	7	0	0	0	4	2	9	0	0	130	0	1	2	3	0	1	0	0	3	1	0	3	0	2	416	0	0	1	0	4	12	0	0	0	4	0	2	3	0	0	0	6	32	45	65	35	1	0	4	0	23	10	0	9	40	1	119
Erwinia sp. mixed culture J12-50	D_0__Bacteria, D_1__Proteobacteria, D_2__Gammaproteobacteria, D_3__Pseudomonadales, D_4__Pseudomonadaceae, D_5__Pseudomonas, D_6__Erwinia sp. mixed culture J12-50	73	1	1	0	6	1	0	4	5	1	0	0	5	0	0	0	0	0	3	1	0	4	0	0	0	3	0	0	0	7	0	0	4	1	1	0	0	15	0	0	1	0	1	1	3	0	0	0	0	0	0	0	0	0	0	0	0	4	0	0	0	0	0
Pseudomonas aeruginosa	D_0__Bacteria, D_1__Proteobacteria, D_2__Gammaproteobacteria, D_3__Pseudomonadales, D_4__Pseudomonadaceae, D_5__Pseudomonas, D_6__Pseudomonas aeruginosa	171	0	2	2	2	0	0	0	1	1	6	4	4	0	0	17	0	0	0	0	0	0	0	2	0	0	0	0	0	0	0	0	0	0	0	0	0	0	0	0	0	0	0	0	0	0	0	15	45	8	3	2	4	0	8	8	0	2	7	7	21	0	0
Pseudomonas azotoformans	D_0__Bacteria, D_1__Proteobacteria, D_2__Gammaproteobacteria, D_3__Pseudomonadales, D_4__Pseudomonadaceae, D_5__Pseudomonas, D_6__Pseudomonas azotoformans	176863	5549	7826	11019	7128	8797	6060	16335	4702	5056	7879	8636	3477	766	279	4	5806	1395	6035	7023	9987	5236	9905	11140	8815	4853	1716	22	4337	4430	2	12	34	20	27	76	222	2	31	8	29	16	19	19	3	19	0	124	171	71	398	17	47	2	27	445	291	43	75	38	45	4	313
Pseudomonas chlororaphis subsp. piscium	D_0__Bacteria, D_1__Proteobacteria, D_2__Gammaproteobacteria, D_3__Pseudomonadales, D_4__Pseudomonadaceae, D_5__Pseudomonas, D_6__Pseudomonas chlororaphis subsp. piscium	11	0	0	0	0	0	0	0	0	0	0	0	2	0	0	0	0	0	0	0	0	0	0	0	1	0	0	0	0	0	0	0	0	0	0	0	0	0	0	0	0	0	0	0	0	0	0	0	0	0	0	6	0	0	0	0	0	2	0	0	0	0	0
Pseudomonas fluorescens	D_0__Bacteria, D_1__Proteobacteria, D_2__Gammaproteobacteria, D_3__Pseudomonadales, D_4__Pseudomonadaceae, D_5__Pseudomonas, D_6__Pseudomonas fluorescens	2	0	0	0	0	0	0	0	0	0	0	0	0	0	0	0	0	0	0	0	0	0	0	0	0	0	0	0	0	0	0	0	0	0	0	0	0	0	0	0	0	0	0	0	0	0	2	0	0	0	0	0	0	0	0	0	0	0	0	0	0	0	0
Pseudomonas hunanensis	D_0__Bacteria, D_1__Proteobacteria, D_2__Gammaproteobacteria, D_3__Pseudomonadales, D_4__Pseudomonadaceae, D_5__Pseudomonas, D_6__Pseudomonas hunanensis	6	0	0	0	0	0	0	0	0	0	0	0	2	0	0	0	0	0	0	0	0	0	0	0	0	0	0	0	0	0	2	0	0	1	0	0	0	0	0	0	0	0	0	0	0	0	0	0	0	0	0	0	0	0	0	0	0	0	0	0	0	0	1
Pseudomonas koreensis	D_0__Bacteria, D_1__Proteobacteria, D_2__Gammaproteobacteria, D_3__Pseudomonadales, D_4__Pseudomonadaceae, D_5__Pseudomonas, D_6__Pseudomonas koreensis	12	0	0	0	0	0	2	0	0	0	0	0	0	0	0	1	0	0	0	0	0	0	0	0	0	0	0	0	0	0	1	0	0	0	0	0	0	0	0	0	0	0	0	0	0	0	0	0	0	0	0	0	0	0	2	2	2	1	0	0	0	0	1
Pseudomonas mendocina	D_0__Bacteria, D_1__Proteobacteria, D_2__Gammaproteobacteria, D_3__Pseudomonadales, D_4__Pseudomonadaceae, D_5__Pseudomonas, D_6__Pseudomonas mendocina	11632	18	50	22	135	40	74	30	30	10	83	31	73	2	0	1180	25	19	20	34	33	14	19	19	11	26	12	31	9	116	3378	3	12	52	20	45	125	0	33	10	27	15	21	21	10	24	938	207	211	373	363	162	114	9	112	685	330	115	344	132	272	6	1297
Pseudomonas otitidis	D_0__Bacteria, D_1__Proteobacteria, D_2__Gammaproteobacteria, D_3__Pseudomonadales, D_4__Pseudomonadaceae, D_5__Pseudomonas, D_6__Pseudomonas otitidis	61	0	0	0	0	0	0	2	0	0	0	0	0	0	0	0	0	0	0	0	0	10	0	0	0	0	0	0	2	2	0	0	0	1	0	8	0	0	5	0	0	0	0	1	0	13	0	0	0	0	5	3	0	0	0	0	6	0	0	3	0	0	0
Pseudomonas putida	D_0__Bacteria, D_1__Proteobacteria, D_2__Gammaproteobacteria, D_3__Pseudomonadales, D_4__Pseudomonadaceae, D_5__Pseudomonas, D_6__Pseudomonas putida	6	0	0	0	0	0	2	0	0	0	0	4	0	0	0	0	0	0	0	0	0	0	0	0	0	0	0	0	0	0	0	0	0	0	0	0	0	0	0	0	0	0	0	0	0	0	0	0	0	0	0	0	0	0	0	0	0	0	0	0	0	0	0
Pseudomonas sp. ANT7125	D_0__Bacteria, D_1__Proteobacteria, D_2__Gammaproteobacteria, D_3__Pseudomonadales, D_4__Pseudomonadaceae, D_5__Pseudomonas, D_6__Pseudomonas sp. ANT7125	6	2	0	0	0	0	0	0	0	0	0	0	0	0	0	0	0	0	0	0	0	0	2	0	0	0	0	0	0	0	0	0	0	0	0	0	0	0	0	0	0	0	0	0	0	0	0	0	2	0	0	0	0	0	0	0	0	0	0	0	0	0	0
Pseudomonas sp. INT26-41	D_0__Bacteria, D_1__Proteobacteria, D_2__Gammaproteobacteria, D_3__Pseudomonadales, D_4__Pseudomonadaceae, D_5__Pseudomonas, D_6__Pseudomonas sp. INT26-41	2	0	0	0	0	0	0	0	0	0	0	0	0	0	0	0	0	0	0	0	0	0	0	0	0	0	0	0	0	0	2	0	0	0	0	0	0	0	0	0	0	0	0	0	0	0	0	0	0	0	0	0	0	0	0	0	0	0	0	0	0	0	0
Pseudomonas sp. JR-3	D_0__Bacteria, D_1__Proteobacteria, D_2__Gammaproteobacteria, D_3__Pseudomonadales, D_4__Pseudomonadaceae, D_5__Pseudomonas, D_6__Pseudomonas sp. JR-3	2	0	0	0	0	0	0	0	0	0	0	0	0	0	0	0	0	0	0	0	0	0	2	0	0	0	0	0	0	0	0	0	0	0	0	0	0	0	0	0	0	0	0	0	0	0	0	0	0	0	0	0	0	0	0	0	0	0	0	0	0	0	0
Pseudomonas sp. JS-36	D_0__Bacteria, D_1__Proteobacteria, D_2__Gammaproteobacteria, D_3__Pseudomonadales, D_4__Pseudomonadaceae, D_5__Pseudomonas, D_6__Pseudomonas sp. JS-36	3	0	0	0	0	0	0	0	0	0	0	0	0	0	0	0	0	0	0	0	0	0	0	0	0	0	0	0	0	0	0	0	0	0	0	0	0	0	0	0	0	0	0	0	0	0	0	0	0	0	0	0	0	0	0	0	0	0	0	0	3	0	0
Pseudomonas sp. LS197	D_0__Bacteria, D_1__Proteobacteria, D_2__Gammaproteobacteria, D_3__Pseudomonadales, D_4__Pseudomonadaceae, D_5__Pseudomonas, D_6__Pseudomonas sp. LS197	2	0	0	0	0	0	0	0	0	0	0	0	0	0	0	0	0	0	0	0	2	0	0	0	0	0	0	0	0	0	0	0	0	0	0	0	0	0	0	0	0	0	0	0	0	0	0	0	0	0	0	0	0	0	0	0	0	0	0	0	0	0	0
Pseudomonas sp. LS227	D_0__Bacteria, D_1__Proteobacteria, D_2__Gammaproteobacteria, D_3__Pseudomonadales, D_4__Pseudomonadaceae, D_5__Pseudomonas, D_6__Pseudomonas sp. LS227	42	0	5	0	2	0	0	2	3	2	1	0	1	0	0	0	0	0	0	0	0	0	0	0	1	0	0	0	0	1	0	0	0	0	1	0	3	0	3	0	0	0	0	0	0	0	0	0	2	0	0	0	0	0	0	0	0	2	0	0	13	0	0
Pseudomonas sp. PRV5	D_0__Bacteria, D_1__Proteobacteria, D_2__Gammaproteobacteria, D_3__Pseudomonadales, D_4__Pseudomonadaceae, D_5__Pseudomonas, D_6__Pseudomonas sp. PRV5	15	0	1	3	0	0	0	2	0	1	0	0	0	0	0	0	0	0	0	2	0	1	0	3	0	0	0	0	0	2	0	0	0	0	0	0	0	0	0	0	0	0	0	0	0	0	0	0	0	0	0	0	0	0	0	0	0	0	0	0	0	0	0
Pseudomonas sp. RD2	D_0__Bacteria, D_1__Proteobacteria, D_2__Gammaproteobacteria, D_3__Pseudomonadales, D_4__Pseudomonadaceae, D_5__Pseudomonas, D_6__Pseudomonas sp. RD2	18	2	0	0	0	2	2	2	0	3	0	0	0	0	0	0	0	0	0	0	0	0	5	0	0	0	0	0	0	2	0	0	0	0	0	0	0	0	0	0	0	0	0	0	0	0	0	0	0	0	0	0	0	0	0	0	0	0	0	0	0	0	0
Pseudomonas stutzeri	D_0__Bacteria, D_1__Proteobacteria, D_2__Gammaproteobacteria, D_3__Pseudomonadales, D_4__Pseudomonadaceae, D_5__Pseudomonas, D_6__Pseudomonas stutzeri	266	0	0	0	9	3	2	2	1	0	9	8	6	0	0	0	0	0	0	0	0	1	0	0	1	0	0	0	0	1	0	0	0	0	0	0	0	0	0	0	0	0	0	0	0	0	0	24	43	12	33	9	0	0	6	0	11	10	10	0	16	0	49
uncultured bacterium-193	D_0__Bacteria, D_1__Proteobacteria, D_2__Gammaproteobacteria, D_3__Pseudomonadales, D_4__Pseudomonadaceae, D_5__Pseudomonas, D_6__uncultured bacterium	38877	90	219	129	564	130	186	134	98	87	312	181	304	12	1	4118	121	61	60	125	94	62	111	98	101	55	28	107	27	488	9617	10	83	164	70	175	405	7	178	22	141	71	64	136	37	135	3291	525	737	1011	1035	508	269	13	286	2079	803	352	1176	478	960	49	5887
uncultured gamma proteobacterium-003	D_0__Bacteria, D_1__Proteobacteria, D_2__Gammaproteobacteria, D_3__Pseudomonadales, D_4__Pseudomonadaceae, D_5__Pseudomonas, D_6__uncultured gamma proteobacterium	142	2	0	1	0	0	3	2	3	0	0	4	2	0	0	0	0	0	0	0	2	0	9	12	86	0	1	0	3	2	0	0	0	0	0	0	0	0	0	0	0	0	0	0	0	0	5	0	0	0	0	0	0	0	5	0	0	0	0	0	0	0	0
uncultured Pseudomonas sp.	D_0__Bacteria, D_1__Proteobacteria, D_2__Gammaproteobacteria, D_3__Pseudomonadales, D_4__Pseudomonadaceae, D_5__Pseudomonas, D_6__uncultured Pseudomonas sp.	74513	86	216	204	378	161	323	107	101	69	440	163	496	10	0	8052	161	108	43	227	76	49	68	97	117	59	34	59	55	149	26409	24	54	254	86	229	532	11	102	32	140	43	78	158	21	237	7226	538	959	2092	1512	1370	388	14	812	2938	2707	429	1789	460	2119	32	8610
unidentified-002	D_0__Bacteria, D_1__Proteobacteria, D_2__Gammaproteobacteria, D_3__Pseudomonadales, D_4__Pseudomonadaceae, D_5__Pseudomonas, D_6__unidentified	25	0	1	0	0	0	0	0	0	0	0	0	0	0	0	0	0	0	0	0	0	0	0	0	0	0	0	0	0	0	0	0	2	0	0	0	2	0	0	0	0	0	0	0	0	1	0	0	0	0	0	0	0	0	0	17	0	0	0	2	0	0	0
Ambiguous_taxa-180	D_0__Bacteria, D_1__Proteobacteria, D_2__Gammaproteobacteria, D_3__Xanthomonadales, D_4__Nevskiaceae, D_5__Hydrocarboniphaga, Ambiguous_taxa	362	4	2	0	11	0	0	6	0	4	10	0	20	0	0	0	3	2	0	0	0	5	2	1	4	1	0	12	0	3	0	1	8	0	10	16	4	1	3	8	25	16	15	5	9	6	0	0	0	0	6	8	4	0	77	0	10	8	26	6	0	0	0
uncultured bacterium-194	D_0__Bacteria, D_1__Proteobacteria, D_2__Gammaproteobacteria, D_3__Xanthomonadales, D_4__Nevskiaceae, D_5__Hydrocarboniphaga, D_6__uncultured bacterium	5	0	0	0	0	0	0	3	0	0	0	0	0	0	0	0	0	0	0	0	2	0	0	0	0	0	0	0	0	0	0	0	0	0	0	0	0	0	0	0	0	0	0	0	0	0	0	0	0	0	0	0	0	0	0	0	0	0	0	0	0	0	0
uncultured Hydrocarboniphaga sp.	D_0__Bacteria, D_1__Proteobacteria, D_2__Gammaproteobacteria, D_3__Xanthomonadales, D_4__Nevskiaceae, D_5__Hydrocarboniphaga, D_6__uncultured Hydrocarboniphaga sp.	9	0	0	0	0	0	0	0	0	0	0	0	0	0	0	0	0	0	0	0	0	0	0	0	0	0	1	0	0	0	0	0	0	0	1	0	0	0	0	0	0	0	0	0	0	0	0	0	0	0	0	0	0	0	4	0	0	0	1	2	0	0	0
uncultured bacterium-195	D_0__Bacteria, D_1__Proteobacteria, D_2__Gammaproteobacteria, D_3__Xanthomonadales, D_4__Nevskiaceae, D_5__Nevskia, D_6__uncultured bacterium	1478	4	33	45	11	11	4	20	0	21	127	147	120	0	0	0	21	6	8	4	5	11	20	30	9	8	3	28	7	3	0	3	11	4	19	7	11	0	7	6	21	25	32	9	21	1	0	19	55	109	42	41	41	0	35	81	88	23	21	12	25	3	0
uncultured gamma proteobacterium-004	D_0__Bacteria, D_1__Proteobacteria, D_2__Gammaproteobacteria, D_3__Xanthomonadales, D_4__Solimonadaceae, D_5__uncultured, D_6__uncultured gamma proteobacterium	13477	29	90	198	80	48	81	70	42	99	257	204	176	1	0	0	112	43	14	7	36	37	36	116	65	22	11	160	21	15	0	35	279	88	273	269	182	3	162	189	195	144	299	246	142	110	0	655	869	1199	303	942	532	5	230	1249	842	557	192	631	573	12	0
Ambiguous_taxa-181	D_0__Bacteria, D_1__Proteobacteria, D_2__Gammaproteobacteria, D_3__Xanthomonadales, D_4__Xanthomonadaceae, Ambiguous_taxa, Ambiguous_taxa	2	0	0	0	0	0	0	0	0	0	0	0	0	0	0	0	0	0	0	0	0	0	0	0	0	0	0	0	0	0	0	0	0	0	2	0	0	0	0	0	0	0	0	0	0	0	0	0	0	0	0	0	0	0	0	0	0	0	0	0	0	0	0
Ambiguous_taxa-182	D_0__Bacteria, D_1__Proteobacteria, D_2__Gammaproteobacteria, D_3__Xanthomonadales, D_4__Xanthomonadaceae, D_5__Luteimonas, Ambiguous_taxa	13	0	0	0	0	0	0	0	0	0	0	5	0	0	0	0	0	0	0	0	0	0	0	0	0	0	0	0	0	0	0	0	0	0	0	0	0	0	0	0	0	0	0	0	0	0	0	0	0	0	0	0	0	0	0	0	0	0	8	0	0	0	0
Ambiguous_taxa-183	D_0__Bacteria, D_1__Proteobacteria, D_2__Gammaproteobacteria, D_3__Xanthomonadales, D_4__Xanthomonadaceae, D_5__Panacagrimonas, Ambiguous_taxa	85	0	0	0	0	0	0	0	0	1	0	0	0	0	0	0	0	0	0	0	0	0	0	0	0	0	0	2	0	0	0	0	0	0	0	0	0	0	0	0	0	0	0	0	0	0	0	7	0	28	9	0	10	0	0	0	7	7	14	0	0	0	0
Ambiguous_taxa-184	D_0__Bacteria, D_1__Proteobacteria, D_2__Gammaproteobacteria, D_3__Xanthomonadales, D_4__Xanthomonadaceae, D_5__Pseudoxanthomonas, Ambiguous_taxa	7	0	0	0	0	0	0	0	0	0	0	0	0	0	0	0	0	0	0	0	0	0	0	0	0	0	0	0	0	0	0	0	0	0	0	0	0	0	0	0	0	0	0	0	0	0	0	0	0	0	0	5	2	0	0	0	0	0	0	0	0	0	0
uncultured bacterium-196	D_0__Bacteria, D_1__Proteobacteria, D_2__Gammaproteobacteria, D_3__Xanthomonadales, D_4__Xanthomonadaceae, D_5__Pseudoxanthomonas, D_6__uncultured bacterium	101	0	0	0	0	0	0	0	0	0	0	0	0	0	0	0	0	0	0	0	0	0	0	0	0	0	0	0	0	0	0	0	0	0	0	0	0	0	0	0	0	0	0	0	0	0	0	6	0	4	15	42	14	0	7	4	8	0	0	1	0	0	0
uncultured bacterium-197	D_0__Bacteria, D_1__Proteobacteria, D_2__Gammaproteobacteria, D_3__Xanthomonadales, D_4__Xanthomonadaceae, D_5__Rhodanobacter, D_6__uncultured bacterium	3	0	0	0	0	0	0	0	0	0	0	0	0	0	0	0	0	0	0	0	0	0	0	0	0	0	0	0	0	0	0	0	0	0	0	0	0	0	0	0	0	0	0	0	0	0	0	0	0	0	0	0	0	0	0	0	0	0	0	3	0	0	0
Ambiguous_taxa-185	D_0__Bacteria, D_1__Proteobacteria, D_2__Gammaproteobacteria, D_3__Xanthomonadales, D_4__Xanthomonadaceae, D_5__Stenotrophomonas, Ambiguous_taxa	69	2	3	1	1	0	0	0	0	4	0	2	0	0	0	0	0	2	0	0	0	0	2	0	0	0	0	0	0	0	0	0	0	0	0	0	0	0	0	0	0	0	0	0	0	0	0	4	0	0	11	9	2	0	2	6	2	0	4	0	12	0	0
Austrofundulus limnaeus-003	D_0__Bacteria, D_1__Proteobacteria, D_2__Gammaproteobacteria, D_3__Xanthomonadales, D_4__Xanthomonadaceae, D_5__Stenotrophomonas, D_6__Austrofundulus limnaeus	84	2	4	1	0	4	5	1	0	0	2	1	0	0	0	0	0	2	0	2	2	0	0	0	1	0	0	0	0	1	0	0	0	0	0	5	5	0	0	5	0	0	0	0	0	0	0	0	0	0	0	9	3	0	0	16	0	0	13	0	0	0	0
Brugia timori	D_0__Bacteria, D_1__Proteobacteria, D_2__Gammaproteobacteria, D_3__Xanthomonadales, D_4__Xanthomonadaceae, D_5__Stenotrophomonas, D_6__Brugia timori	11	0	0	0	0	0	0	0	1	2	0	4	0	0	0	0	0	0	0	0	0	0	0	0	0	0	0	0	0	0	0	0	0	0	0	0	0	0	0	0	0	0	0	0	0	0	0	0	0	0	0	0	0	0	0	0	4	0	0	0	0	0	0
Stenotrophomonas sp. enrichment culture clone Y007	D_0__Bacteria, D_1__Proteobacteria, D_2__Gammaproteobacteria, D_3__Xanthomonadales, D_4__Xanthomonadaceae, D_5__Stenotrophomonas, D_6__Stenotrophomonas sp. enrichment culture clone Y007	8	0	0	0	0	0	0	0	0	0	0	0	0	0	0	0	0	0	0	0	0	0	0	0	0	0	0	0	0	0	0	0	0	0	0	0	0	0	0	0	0	0	0	0	0	0	0	0	0	0	0	0	0	0	0	8	0	0	0	0	0	0	0
Stenotrophomonas sp. JSG1	D_0__Bacteria, D_1__Proteobacteria, D_2__Gammaproteobacteria, D_3__Xanthomonadales, D_4__Xanthomonadaceae, D_5__Stenotrophomonas, D_6__Stenotrophomonas sp. JSG1	44	0	0	0	0	0	0	6	0	0	0	0	0	0	0	0	0	3	0	4	4	0	0	1	0	0	0	0	0	0	0	0	0	0	0	0	9	0	0	2	2	2	1	6	0	0	0	0	0	0	0	0	0	0	0	0	0	4	0	0	0	0	0
uncultured alpha proteobacterium-005	D_0__Bacteria, D_1__Proteobacteria, D_2__Gammaproteobacteria, D_3__Xanthomonadales, D_4__Xanthomonadaceae, D_5__Stenotrophomonas, D_6__uncultured alpha proteobacterium	13	2	1	0	0	0	0	0	0	0	0	0	0	0	0	0	0	0	0	0	0	0	0	0	0	0	0	0	0	0	0	0	0	0	0	0	4	0	0	0	0	0	0	0	0	0	0	0	0	0	0	0	0	0	0	0	4	0	0	2	0	0	0
uncultured bacterium-198	D_0__Bacteria, D_1__Proteobacteria, D_2__Gammaproteobacteria, D_3__Xanthomonadales, D_4__Xanthomonadaceae, D_5__Stenotrophomonas, D_6__uncultured bacterium	11	0	0	0	2	0	0	1	0	0	0	0	0	0	0	0	0	0	0	0	0	0	0	0	0	0	0	0	0	0	0	0	0	0	0	0	0	0	0	0	0	0	0	0	0	0	0	0	4	0	0	2	1	0	0	1	0	0	0	0	0	0	0
uncultured bacterium-199	D_0__Bacteria, D_1__Proteobacteria, D_2__Gammaproteobacteria, D_3__Xanthomonadales, D_4__Xanthomonadaceae, D_5__Thermomonas, D_6__uncultured bacterium	8	0	0	0	0	0	0	0	0	0	0	0	0	0	0	0	0	0	0	0	0	0	0	0	0	0	0	0	0	0	0	0	0	0	0	0	0	0	0	0	0	0	0	0	0	0	0	0	8	0	0	0	0	0	0	0	0	0	0	0	0	0	0
{Unknown Class} Saccharibacteria	D_0__Bacteria, D_1__Saccharibacteria, , , , ,	2	0	0	2	0	0	0	0	0	0	0	0	0	0	0	0	0	0	0	0	0	0	0	0	0	0	0	0	0	0	0	0	0	0	0	0	0	0	0	0	0	0	0	0	0	0	0	0	0	0	0	0	0	0	0	0	0	0	0	0	0	0	0
Ambiguous_taxa-186	D_0__Bacteria, D_1__Saccharibacteria, Ambiguous_taxa, Ambiguous_taxa, Ambiguous_taxa, Ambiguous_taxa, Ambiguous_taxa	944	5	2	10	9	1	1	1	11	15	22	25	21	0	1	0	4	4	0	0	0	0	1	8	2	1	0	10	1	1	0	0	12	1	10	5	7	2	2	20	5	4	5	2	5	8	0	71	13	22	55	106	50	1	22	51	102	68	13	43	83	0	0
uncultured bacterium-200	D_0__Bacteria, D_1__Saccharibacteria, D_2__uncultured bacterium, D_3__uncultured bacterium, D_4__uncultured bacterium, D_5__uncultured bacterium, D_6__uncultured bacterium	455	1	0	11	5	1	1	3	7	18	14	5	10	0	0	0	1	3	0	1	0	3	1	8	1	1	0	6	3	1	0	1	1	1	4	1	0	0	0	4	0	5	1	0	2	2	0	41	13	24	32	44	17	0	12	9	44	38	3	24	27	0	0
uncultured cyanobacterium	D_0__Bacteria, D_1__Saccharibacteria, D_2__uncultured cyanobacterium, D_3__uncultured cyanobacterium, D_4__uncultured cyanobacterium, D_5__uncultured cyanobacterium, D_6__uncultured cyanobacterium	13	0	0	0	0	0	0	0	0	0	0	0	0	0	0	0	0	0	0	0	0	0	0	0	5	0	0	0	0	0	0	0	0	0	0	0	3	0	0	0	5	0	0	0	0	0	0	0	0	0	0	0	0	0	0	0	0	0	0	0	0	0	0
Ambiguous_taxa-187	D_0__Bacteria, D_1__Verrucomicrobia, D_2__Opitutae, D_3__Opitutales, D_4__Opitutaceae, D_5__Opitutus, Ambiguous_taxa	15	0	0	0	0	0	0	0	0	0	0	0	0	0	0	0	0	0	0	0	0	0	0	0	0	0	0	0	0	0	0	0	0	0	0	0	0	0	0	0	0	0	0	0	0	0	0	0	0	10	0	5	0	0	0	0	0	0	0	0	0	0	0
uncultured Opitutus sp.	D_0__Bacteria, D_1__Verrucomicrobia, D_2__Opitutae, D_3__Opitutales, D_4__Opitutaceae, D_5__Opitutus, D_6__uncultured Opitutus sp.	2	0	0	0	0	0	0	0	0	0	0	0	0	0	0	0	0	0	0	0	0	0	0	0	0	0	0	0	0	0	0	0	0	0	0	0	0	0	0	0	0	0	0	0	0	0	0	0	0	0	0	0	0	0	0	0	0	2	0	0	0	0	0
Ambiguous_taxa-188	D_0__Bacteria, D_1__Verrucomicrobia, D_2__Spartobacteria, D_3__Chthoniobacterales, D_4__Chthoniobacterales Incertae Sedis, D_5__Terrimicrobium, Ambiguous_taxa	12	0	0	0	0	0	4	0	0	0	2	1	0	0	0	0	0	0	0	0	0	0	0	0	0	0	0	0	0	0	0	0	0	0	0	0	0	0	0	0	0	0	0	0	0	0	0	0	5	0	0	0	0	0	0	0	0	0	0	0	0	0	0
uncultured bacterium-201	D_0__Bacteria, D_1__Verrucomicrobia, D_2__Spartobacteria, D_3__Chthoniobacterales, D_4__Chthoniobacterales Incertae Sedis, D_5__Terrimicrobium, D_6__uncultured bacterium	2	0	0	0	0	0	0	0	0	0	0	0	0	0	0	0	0	0	0	0	0	0	0	0	0	0	0	0	0	0	0	0	0	0	0	0	0	0	0	0	0	0	0	0	0	0	0	0	0	0	0	2	0	0	0	0	0	0	0	0	0	0	0
uncultured Verrucomicrobiales bacterium	D_0__Bacteria, D_1__Verrucomicrobia, D_2__Spartobacteria, D_3__Chthoniobacterales, D_4__Chthoniobacterales Incertae Sedis, D_5__Terrimicrobium, D_6__uncultured Verrucomicrobiales bacterium	2	0	0	0	0	0	0	0	0	0	0	0	0	0	0	0	0	0	0	0	0	0	0	0	0	0	0	0	0	0	0	0	0	0	0	0	0	0	0	0	0	0	0	0	0	0	0	0	0	0	0	0	0	0	0	0	2	0	0	0	0	0	0
uncultured bacterium-202	D_0__Bacteria, D_1__Verrucomicrobia, D_2__Spartobacteria, D_3__Chthoniobacterales, D_4__Xiphinematobacteraceae, D_5__Candidatus Xiphinematobacter, D_6__uncultured bacterium	5	0	0	0	0	0	0	0	0	0	0	0	0	0	0	0	0	0	0	0	0	0	0	0	0	0	0	0	0	0	0	0	0	0	0	0	0	0	0	0	0	0	0	0	0	0	0	5	0	0	0	0	0	0	0	0	0	0	0	0	0	0	0
{Unknown Species} Ambiguous_taxa	D_0__Bacteria, D_1__Verrucomicrobia, D_2__Verrucomicrobiae, D_3__Verrucomicrobiales, D_4__Verrucomicrobiaceae, Ambiguous_taxa,	2	0	0	0	0	0	0	0	0	0	0	0	0	0	0	0	0	0	0	0	0	0	0	0	0	0	0	0	0	0	0	0	0	0	0	0	0	0	0	2	0	0	0	0	0	0	0	0	0	0	0	0	0	0	0	0	0	0	0	0	0	0	0
Ambiguous_taxa-189	D_0__Bacteria, D_1__Verrucomicrobia, D_2__Verrucomicrobiae, D_3__Verrucomicrobiales, D_4__Verrucomicrobiaceae, Ambiguous_taxa, Ambiguous_taxa	45960	27	161	154	164	64	22	51	185	541	270	262	310	12	0	0	1582	2012	1509	1159	1295	1976	2297	1940	2028	685	1507	3432	949	345	3	266	1708	539	1746	2503	1498	84	875	2672	1237	849	1466	1537	1212	1163	0	223	48	42	131	172	266	3	228	54	122	125	74	79	93	3	0
uncultured bacterium-203	D_0__Bacteria, D_1__Verrucomicrobia, D_2__Verrucomicrobiae, D_3__Verrucomicrobiales, D_4__Verrucomicrobiaceae, Ambiguous_taxa, D_6__uncultured bacterium	208	0	0	0	3	0	0	0	0	5	2	1	4	0	0	0	0	2	0	0	0	0	0	0	1	5	1	0	0	0	0	1	24	4	12	27	5	0	3	6	4	5	15	9	10	7	0	7	0	0	0	5	7	0	0	17	6	1	0	9	0	0	0
Ambiguous_taxa-190	D_0__Bacteria, D_1__Verrucomicrobia, D_2__Verrucomicrobiae, D_3__Verrucomicrobiales, D_4__Verrucomicrobiaceae, D_5__Haloferula, Ambiguous_taxa	10	0	0	0	0	0	0	0	0	0	0	0	0	0	0	0	0	2	0	0	0	0	0	0	0	0	0	0	0	2	0	0	0	0	0	0	0	0	0	0	0	0	0	0	0	0	0	0	0	0	0	4	0	0	0	0	0	0	0	2	0	0	0
uncultured bacterium-204	D_0__Bacteria, D_1__Verrucomicrobia, D_2__Verrucomicrobiae, D_3__Verrucomicrobiales, D_4__Verrucomicrobiaceae, D_5__Haloferula, D_6__uncultured bacterium	3511	4	7	27	13	7	0	6	23	14	28	58	22	1	0	0	26	18	39	23	37	42	29	74	30	17	8	129	26	14	0	1	74	11	50	55	41	10	40	14	31	11	10	36	46	3	0	178	74	29	155	587	241	7	17	224	95	108	29	451	159	2	0
Ambiguous_taxa-191	D_0__Bacteria, D_1__Verrucomicrobia, D_2__Verrucomicrobiae, D_3__Verrucomicrobiales, D_4__Verrucomicrobiaceae, D_5__Prosthecobacter, Ambiguous_taxa	670	0	5	20	10	0	8	2	3	18	13	21	14	0	0	0	0	0	2	0	4	4	0	4	2	0	3	1	0	0	0	9	33	2	36	11	23	0	3	19	33	14	23	16	19	4	0	9	27	10	15	31	13	2	18	22	11	31	5	61	35	1	0
uncultured bacterium-205	D_0__Bacteria, D_1__Verrucomicrobia, D_2__Verrucomicrobiae, D_3__Verrucomicrobiales, D_4__Verrucomicrobiaceae, D_5__Prosthecobacter, D_6__uncultured bacterium	6318	3	17	173	48	16	29	30	27	100	110	79	94	1	1	0	8	14	7	14	15	13	9	26	14	19	25	23	10	1	0	45	489	110	347	327	191	8	173	233	393	161	432	240	304	146	0	105	93	63	86	192	72	7	116	165	120	100	50	336	283	5	0
uncultured Verrucomicrobia bacterium	D_0__Bacteria, D_1__Verrucomicrobia, D_2__Verrucomicrobiae, D_3__Verrucomicrobiales, D_4__Verrucomicrobiaceae, D_5__uncultured Verrucomicrobia bacterium, D_6__uncultured Verrucomicrobia bacterium	82	0	0	1	7	0	0	1	2	3	15	0	0	0	0	0	2	0	1	0	9	1	0	1	5	4	9	2	0	2	0	0	0	0	0	0	0	0	0	0	0	0	0	0	0	0	0	0	2	0	0	0	0	0	1	0	14	0	0	0	0	0	0
uncultured bacterium-206	D_0__Bacteria, D_1__Verrucomicrobia, D_2__Verrucomicrobiae, D_3__Verrucomicrobiales, D_4__Verrucomicrobiaceae, D_5__uncultured, D_6__uncultured bacterium	2768	0	0	19	23	1	3	1	10	6	35	49	12	0	0	0	3	0	8	0	8	8	0	0	6	0	0	0	0	0	0	4	10	13	10	8	0	0	23	17	79	15	19	9	27	1	0	189	160	124	127	393	97	5	7	172	229	201	80	251	299	7	0
uncultured soil bacterium-003	D_0__Bacteria, D_1__Verrucomicrobia, D_2__Verrucomicrobiae, D_3__Verrucomicrobiales, D_4__Verrucomicrobiaceae, D_5__uncultured, D_6__uncultured soil bacterium	817	0	2	5	11	2	1	4	0	10	20	44	16	0	0	0	0	0	2	0	1	2	0	0	5	0	0	0	0	1	0	1	5	3	1	3	0	0	12	2	60	4	20	1	13	0	0	46	15	26	21	113	16	0	0	34	36	49	27	67	116	0	0
Ambiguous_taxa-192	D_0__Bacteria, D_1__Verrucomicrobia, D_2__Verrucomicrobiae, D_3__Verrucomicrobiales, D_4__Verrucomicrobiaceae, D_5__Verrucomicrobium, Ambiguous_taxa	2152	2	6	5	2	6	0	4	5	2	17	8	21	0	0	0	9	5	9	4	5	6	0	22	0	0	4	34	0	1	0	3	10	3	41	23	0	0	29	5	11	8	13	11	6	2	0	99	84	113	82	285	119	9	11	209	125	133	168	175	196	2	0
uncultured bacterium-207	D_0__Bacteria, D_1__Verrucomicrobia, D_2__Verrucomicrobiae, D_3__Verrucomicrobiales, D_4__Verrucomicrobiaceae, D_5__Verrucomicrobium, D_6__uncultured bacterium	88109	9	36	3	8	11	4	3	14	50	29	10	112	0	3	0	7	1	1	1	2	2	3	2	0	7	1	11	3	0	0	213	325	232	330	2420	546	30	219	196	459	460	1531	155	59	72	1	3829	3479	4874	11873	9049	3967	113	3007	11777	8561	3478	2516	4868	8805	332	0
{Unknown Class} WWE3	D_0__Bacteria, D_1__WWE3, , , , ,	6	0	0	0	0	0	0	0	0	0	0	0	0	0	0	0	0	0	0	0	0	0	0	0	0	0	0	0	0	0	0	0	0	0	0	0	0	0	0	0	0	0	0	0	0	0	0	0	6	0	0	0	0	0	0	0	0	0	0	0	0	0	0
N/A	N/A	313	7	15	10	18	2	13	0	10	19	9	58	6	0	0	0	3	8	3	0	2	0	0	2	5	0	2	0	2	3	0	11	0	2	5	5	11	0	11	4	2	0	0	4	7	2	0	4	1	2	1	5	3	0	5	10	5	1	5	9	0	1	0

### Sheet: Genus
Genus (Aggregated)	Taxonomy	Combined Abundance	Galveston10_S10 Abundance	Galveston11_S11 Abundance	Galveston12_S12 Abundance	Galveston13_S13 Abundance	Galveston14_S14 Abundance	Galveston15_S15 Abundance	Galveston2_S2 Abundance	Galveston3_S3 Abundance	Galveston4_S4 Abundance	Galveston5_S5 Abundance	Galveston6_S6 Abundance	Galveston7_S7 Abundance	Galveston8_S8 Abundance	Galveston9_S9 Abundance	GalvestonControl_S16 Abundance	Iquitos10_S42 Abundance	Iquitos11_S43 Abundance	Iquitos12_S44 Abundance	Iquitos13_S45 Abundance	Iquitos14_S46 Abundance	Iquitos15_S47 Abundance	Iquitos1_S33 Abundance	Iquitos2_S34 Abundance	Iquitos3_S35 Abundance	Iquitos5_S37 Abundance	Iquitos6_S38 Abundance	Iquitos7_S39 Abundance	Iquitos8_S40 Abundance	Iquitos9_S41 Abundance	IquitosControl_S48 Abundance	Juchitan10_S58 Abundance	Juchitan11_S59 Abundance	Juchitan12_S60 Abundance	Juchitan13_S61 Abundance	Juchitan14_S62 Abundance	Juchitan15_S63 Abundance	Juchitan1_S49 Abundance	Juchitan2_S50 Abundance	Juchitan3_S51 Abundance	Juchitan4_S52 Abundance	Juchitan5_S53 Abundance	Juchitan6_S54 Abundance	Juchitan7_S55 Abundance	Juchitan8_S56 Abundance	Juchitan9_S57 Abundance	JuchitanControl_S64 Abundance	Thailand10_S26 Abundance	Thailand11_S27 Abundance	Thailand12_S28 Abundance	Thailand13_S29 Abundance	Thailand14_S30 Abundance	Thailand15_S31 Abundance	Thailand1_S17 Abundance	Thailand2_S18 Abundance	Thailand3_S19 Abundance	Thailand4_S20 Abundance	Thailand5_S21 Abundance	Thailand6_S22 Abundance	Thailand7_S23 Abundance	Thailand8_S24 Abundance	Thailand9_S25 Abundance	ThailandControl_S32 Abundance
Marinobacter	D_0__Bacteria, D_1__Proteobacteria, D_2__Gammaproteobacteria, D_3__Alteromonadales, D_4__Alteromonadaceae, D_5__Marinobacter	7	0	0	0	0	0	0	0	0	0	0	7	0	0	0	0	0	0	0	0	0	0	0	0	0	0	0	0	0	0	0	0	0	0	0	0	0	0	0	0	0	0	0	0	0	0	0	0	0	0	0	0	0	0	0	0	0	0	0	0	0	0	0
Shewanella	D_0__Bacteria, D_1__Proteobacteria, D_2__Gammaproteobacteria, D_3__Alteromonadales, D_4__Shewanellaceae, D_5__Shewanella	23	0	0	0	0	0	0	0	0	2	2	0	0	0	0	0	0	0	0	0	0	0	0	0	0	0	0	0	0	0	0	0	0	0	0	0	4	0	0	0	0	0	0	0	0	0	0	0	0	0	0	0	0	0	4	0	0	6	5	0	0	0	0
Cellvibrio	D_0__Bacteria, D_1__Proteobacteria, D_2__Gammaproteobacteria, D_3__Cellvibrionales, D_4__Cellvibrionaceae, D_5__Cellvibrio	2022	0	1	13	3	4	6	23	3	5	3	9	13	1	0	0	4	0	2	3	5	2	6	21	8	1	4	0	1	0	0	4	90	22	4	16	15	6	14	6	24	5	23	31	13	17	0	41	236	19	29	444	259	9	16	284	47	83	19	22	83	0	0
Microbulbifer	D_0__Bacteria, D_1__Proteobacteria, D_2__Gammaproteobacteria, D_3__Cellvibrionales, D_4__Microbulbiferaceae, D_5__Microbulbifer	2	0	0	0	0	0	0	0	0	0	0	2	0	0	0	0	0	0	0	0	0	0	0	0	0	0	0	0	0	0	0	0	0	0	0	0	0	0	0	0	0	0	0	0	0	0	0	0	0	0	0	0	0	0	0	0	0	0	0	0	0	0	0
Rheinheimera	D_0__Bacteria, D_1__Proteobacteria, D_2__Gammaproteobacteria, D_3__Chromatiales, D_4__Chromatiaceae, D_5__Rheinheimera	1753	2	6	2	49	13	23	5	15	8	66	29	48	1	2	0	0	0	0	0	0	0	0	0	0	0	0	0	0	0	0	0	0	0	0	0	2	0	0	0	0	0	0	0	0	0	0	50	49	366	79	145	36	0	60	316	59	50	86	11	171	4	0
uncultured-21	D_0__Bacteria, D_1__Proteobacteria, D_2__Gammaproteobacteria, D_3__Chromatiales, D_4__Ectothiorhodospiraceae, D_5__uncultured	2	0	0	0	0	0	0	0	0	0	0	0	0	0	0	0	0	0	0	0	0	0	0	0	0	0	0	0	0	0	0	0	0	0	0	0	0	0	0	0	0	0	0	0	0	0	0	0	0	0	0	0	2	0	0	0	0	0	0	0	0	0	0
{Unknown Genus} Enterobacteriaceae	D_0__Bacteria, D_1__Proteobacteria, D_2__Gammaproteobacteria, D_3__Enterobacteriales, D_4__Enterobacteriaceae,	80	0	0	4	2	0	0	0	1	6	2	0	6	0	0	0	0	0	0	0	0	0	0	0	0	0	0	0	0	0	0	0	4	0	12	8	3	5	0	0	0	2	0	8	0	2	0	0	0	2	0	0	3	0	0	0	0	2	0	8	0	0	0
Ambiguous_taxa-18	D_0__Bacteria, D_1__Proteobacteria, D_2__Gammaproteobacteria, D_3__Enterobacteriales, D_4__Enterobacteriaceae, Ambiguous_taxa	139592	3802	3028	3658	3241	3421	1927	4081	3839	3249	2731	1072	2825	38	519	1	4306	4220	2782	2666	1163	1958	188	419	731	3304	2006	3278	2310	3908	0	2559	4152	4981	3007	4077	4569	7589	6437	2898	3914	3466	2153	2742	3809	7138	0	17	19	49	15	57	17	0	17	54	76	2021	52	1618	1418	0	0
Buttiauxella	D_0__Bacteria, D_1__Proteobacteria, D_2__Gammaproteobacteria, D_3__Enterobacteriales, D_4__Enterobacteriaceae, D_5__Buttiauxella	55	2	3	1	0	1	0	8	2	0	0	0	1	0	0	0	0	1	1	0	1	0	0	0	0	0	1	1	2	0	0	2	0	2	0	2	1	3	0	0	0	1	1	0	0	4	0	0	0	0	0	0	0	0	0	0	0	7	0	2	0	5	0
Cedecea	D_0__Bacteria, D_1__Proteobacteria, D_2__Gammaproteobacteria, D_3__Enterobacteriales, D_4__Enterobacteriaceae, D_5__Cedecea	2	0	0	0	0	0	0	0	0	0	0	0	0	0	0	0	0	2	0	0	0	0	0	0	0	0	0	0	0	0	0	0	0	0	0	0	0	0	0	0	0	0	0	0	0	0	0	0	0	0	0	0	0	0	0	0	0	0	0	0	0	0	0
Citrobacter	D_0__Bacteria, D_1__Proteobacteria, D_2__Gammaproteobacteria, D_3__Enterobacteriales, D_4__Enterobacteriaceae, D_5__Citrobacter	446360	11469	8638	10841	13844	9893	6124	15446	11285	10243	8357	3226	9111	184	1994	0	12481	12407	8127	9674	3857	6578	661	2160	2784	10134	5879	9772	7025	14576	5	7941	11665	14917	9019	11325	14725	23827	18120	8500	11234	10372	6391	8260	10906	25145	90	399	449	6756	895	76	1703	5	101	329	544	7442	165	4681	3517	13	73
Cronobacter	D_0__Bacteria, D_1__Proteobacteria, D_2__Gammaproteobacteria, D_3__Enterobacteriales, D_4__Enterobacteriaceae, D_5__Cronobacter	6	0	0	0	0	0	0	0	0	0	0	0	0	0	0	0	0	0	0	0	0	0	0	0	0	0	0	0	0	0	0	0	0	0	0	0	0	0	0	0	0	0	0	0	0	0	0	0	0	0	0	0	0	0	0	0	4	0	2	0	0	0	0
Enterobacter	D_0__Bacteria, D_1__Proteobacteria, D_2__Gammaproteobacteria, D_3__Enterobacteriales, D_4__Enterobacteriaceae, D_5__Enterobacter	10402	4	0	20	8	0	0	5	0	0	3	0	4	0	0	0	0	0	0	0	0	0	0	0	0	0	0	0	0	0	0	0	0	0	0	2	0	0	0	2	2	0	0	5	0	0	0	35	66	218	60	6	64	0	19	2	76	21	9709	25	24	22	0
Escherichia-Shigella	D_0__Bacteria, D_1__Proteobacteria, D_2__Gammaproteobacteria, D_3__Enterobacteriales, D_4__Enterobacteriaceae, D_5__Escherichia-Shigella	584	0	0	0	1	2	118	5	0	0	0	8	42	0	0	29	0	2	2	0	0	0	4	12	4	2	13	0	0	1	27	0	0	2	4	0	0	3	1	0	1	0	0	0	1	1	0	4	81	0	86	0	21	0	6	0	13	46	0	1	0	0	41
Hafnia-Obesumbacterium	D_0__Bacteria, D_1__Proteobacteria, D_2__Gammaproteobacteria, D_3__Enterobacteriales, D_4__Enterobacteriaceae, D_5__Hafnia-Obesumbacterium	6571	206	138	160	166	134	67	232	188	168	113	48	122	3	46	0	230	192	132	90	59	93	17	13	35	174	107	130	93	198	0	126	208	209	152	189	190	404	266	124	197	171	103	106	180	371	0	1	0	3	0	0	0	0	3	2	2	89	2	74	45	0	0
Klebsiella	D_0__Bacteria, D_1__Proteobacteria, D_2__Gammaproteobacteria, D_3__Enterobacteriales, D_4__Enterobacteriaceae, D_5__Klebsiella	16219	0	0	0	5	0	0	0	0	0	2	0	1	0	0	0	0	0	0	11	0	0	0	4	0	0	0	0	0	2	0	0	0	0	0	0	0	2	0	0	0	1	0	0	0	1	0	1280	8562	2941	766	13	932	4	7	147	332	977	39	53	56	81	0
Kluyvera	D_0__Bacteria, D_1__Proteobacteria, D_2__Gammaproteobacteria, D_3__Enterobacteriales, D_4__Enterobacteriaceae, D_5__Kluyvera	19	0	0	0	0	0	0	2	2	0	2	0	1	0	0	0	2	0	0	0	1	0	0	0	0	0	0	0	2	1	0	0	0	0	0	0	0	1	0	0	3	0	0	0	0	2	0	0	0	0	0	0	0	0	0	0	0	0	0	0	0	0	0
Kosakonia	D_0__Bacteria, D_1__Proteobacteria, D_2__Gammaproteobacteria, D_3__Enterobacteriales, D_4__Enterobacteriaceae, D_5__Kosakonia	8	0	0	0	0	0	0	0	0	0	0	0	0	0	0	0	0	0	0	2	0	0	0	0	0	0	0	0	0	4	0	0	0	0	0	0	0	2	0	0	0	0	0	0	0	0	0	0	0	0	0	0	0	0	0	0	0	0	0	0	0	0	0
Pantoea	D_0__Bacteria, D_1__Proteobacteria, D_2__Gammaproteobacteria, D_3__Enterobacteriales, D_4__Enterobacteriaceae, D_5__Pantoea	1841	0	0	5	0	0	0	0	0	0	0	0	0	0	0	0	0	0	0	0	0	0	0	0	0	0	0	0	0	0	0	0	0	0	0	0	0	0	0	0	0	0	0	0	0	0	0	2	12	22	10	0	11	0	0	1	13	5	1748	1	2	9	0
Providencia	D_0__Bacteria, D_1__Proteobacteria, D_2__Gammaproteobacteria, D_3__Enterobacteriales, D_4__Enterobacteriaceae, D_5__Providencia	3	0	0	0	0	0	0	0	0	0	0	0	0	0	0	0	0	0	0	0	0	0	0	0	0	0	0	0	0	0	0	0	0	0	0	0	0	0	0	0	0	0	0	0	0	0	0	3	0	0	0	0	0	0	0	0	0	0	0	0	0	0	0
Rahnella	D_0__Bacteria, D_1__Proteobacteria, D_2__Gammaproteobacteria, D_3__Enterobacteriales, D_4__Enterobacteriaceae, D_5__Rahnella	9	0	0	0	0	0	0	0	0	0	0	0	0	0	0	0	0	0	0	0	0	0	0	0	0	0	0	0	0	0	0	0	0	0	0	0	0	9	0	0	0	0	0	0	0	0	0	0	0	0	0	0	0	0	0	0	0	0	0	0	0	0	0
Raoultella	D_0__Bacteria, D_1__Proteobacteria, D_2__Gammaproteobacteria, D_3__Enterobacteriales, D_4__Enterobacteriaceae, D_5__Raoultella	182606	4901	3719	4871	4140	4365	2328	4875	5027	4463	3370	1233	3463	38	639	0	5498	5865	3558	3266	1553	2747	187	450	987	4231	2638	4453	3154	5236	0	3937	5736	6511	4094	5108	5604	11910	8288	3841	5211	4837	2851	3460	5177	8896	23	10	4	25	16	13	9	2	43	44	9	2384	7	1832	1467	2	0
Rosenbergiella	D_0__Bacteria, D_1__Proteobacteria, D_2__Gammaproteobacteria, D_3__Enterobacteriales, D_4__Enterobacteriaceae, D_5__Rosenbergiella	3416	76	47	44	159	72	10	114	309	131	62	32	35	0	23	0	31	170	48	40	7	44	0	0	5	12	24	58	41	22	0	75	130	138	63	118	156	117	158	141	187	49	73	111	232	19	0	0	0	0	0	0	0	0	0	0	0	10	0	22	1	0	0
Salmonella	D_0__Bacteria, D_1__Proteobacteria, D_2__Gammaproteobacteria, D_3__Enterobacteriales, D_4__Enterobacteriaceae, D_5__Salmonella	15	0	0	0	4	0	0	5	0	0	0	0	0	0	0	0	0	0	0	0	0	0	0	0	0	0	0	0	0	0	0	0	0	0	0	0	0	0	0	0	0	0	0	0	0	0	0	0	0	2	0	0	2	0	0	0	0	0	2	0	0	0	0
Serratia	D_0__Bacteria, D_1__Proteobacteria, D_2__Gammaproteobacteria, D_3__Enterobacteriales, D_4__Enterobacteriaceae, D_5__Serratia	10448	4	9	12	25	5	9	40	7	2	13	7	45	0	1	0	7	4	2	61	16	0	1	12	24	2	1	6	2	3	0	31	16	39	66	180	101	82	6	2	84	14	29	138	7	11	0	827	645	232	3777	250	169	6	105	828	1115	165	624	198	363	18	0
Shimwellia	D_0__Bacteria, D_1__Proteobacteria, D_2__Gammaproteobacteria, D_3__Enterobacteriales, D_4__Enterobacteriaceae, D_5__Shimwellia	2	0	0	0	0	0	0	2	0	0	0	0	0	0	0	0	0	0	0	0	0	0	0	0	0	0	0	0	0	0	0	0	0	0	0	0	0	0	0	0	0	0	0	0	0	0	0	0	0	0	0	0	0	0	0	0	0	0	0	0	0	0	0
Yersinia	D_0__Bacteria, D_1__Proteobacteria, D_2__Gammaproteobacteria, D_3__Enterobacteriales, D_4__Enterobacteriaceae, D_5__Yersinia	12	0	0	0	0	0	0	0	0	0	0	0	0	0	0	0	0	0	0	0	0	0	0	0	0	0	0	0	0	0	0	0	0	0	0	0	0	4	0	0	0	0	0	0	0	0	0	0	0	0	8	0	0	0	0	0	0	0	0	0	0	0	0
Aquicella	D_0__Bacteria, D_1__Proteobacteria, D_2__Gammaproteobacteria, D_3__Legionellales, D_4__Coxiellaceae, D_5__Aquicella	2	0	0	0	0	0	0	0	0	0	0	0	0	0	0	0	0	0	0	0	0	0	0	0	0	0	0	0	0	0	0	0	0	0	0	0	0	0	0	0	0	0	0	0	0	0	0	0	0	2	0	0	0	0	0	0	0	0	0	0	0	0	0
Coxiella	D_0__Bacteria, D_1__Proteobacteria, D_2__Gammaproteobacteria, D_3__Legionellales, D_4__Coxiellaceae, D_5__Coxiella	2	0	0	0	0	0	0	0	0	0	0	0	0	0	0	0	0	0	0	0	0	0	0	0	0	0	0	0	0	0	0	0	0	0	0	0	0	0	0	0	0	0	0	0	0	0	0	0	2	0	0	0	0	0	0	0	0	0	0	0	0	0	0
Marinomonas	D_0__Bacteria, D_1__Proteobacteria, D_2__Gammaproteobacteria, D_3__Oceanospirillales, D_4__Oceanospirillaceae, D_5__Marinomonas	2	0	0	0	0	0	0	0	0	0	0	0	0	0	0	0	0	0	0	0	0	0	0	0	0	2	0	0	0	0	0	0	0	0	0	0	0	0	0	0	0	0	0	0	0	0	0	0	0	0	0	0	0	0	0	0	0	0	0	0	0	0	0
Aggregatibacter	D_0__Bacteria, D_1__Proteobacteria, D_2__Gammaproteobacteria, D_3__Pasteurellales, D_4__Pasteurellaceae, D_5__Aggregatibacter	4	0	0	0	0	0	0	0	2	0	0	0	0	0	0	0	0	0	0	0	0	0	0	0	0	0	0	0	0	0	0	0	0	0	0	0	0	0	0	0	0	0	0	0	0	0	0	0	0	0	2	0	0	0	0	0	0	0	0	0	0	0	0
Frederiksenia	D_0__Bacteria, D_1__Proteobacteria, D_2__Gammaproteobacteria, D_3__Pasteurellales, D_4__Pasteurellaceae, D_5__Frederiksenia	2	0	0	0	0	0	0	0	0	0	0	0	0	0	0	0	0	0	0	0	0	0	0	0	0	0	0	0	0	0	0	0	0	0	0	0	0	0	0	0	0	0	0	0	0	0	0	0	2	0	0	0	0	0	0	0	0	0	0	0	0	0	0
Haemophilus	D_0__Bacteria, D_1__Proteobacteria, D_2__Gammaproteobacteria, D_3__Pasteurellales, D_4__Pasteurellaceae, D_5__Haemophilus	23	0	0	0	0	0	0	0	0	0	0	0	0	0	0	0	0	0	0	0	0	0	0	5	0	0	0	0	0	0	0	0	0	0	0	0	0	0	0	0	0	0	0	0	0	0	0	0	0	0	14	0	0	0	0	0	0	0	0	0	4	0	0
Ambiguous_taxa-19	D_0__Bacteria, D_1__Proteobacteria, D_2__Gammaproteobacteria, D_3__Pseudomonadales, D_4__Moraxellaceae, Ambiguous_taxa	9	2	0	0	0	0	0	0	0	0	0	0	0	0	0	0	0	0	0	0	0	0	0	0	0	0	0	0	0	0	0	0	0	0	0	0	0	0	0	0	0	0	0	0	0	0	0	0	0	0	0	0	0	0	0	0	7	0	0	0	0	0	0
Acinetobacter	D_0__Bacteria, D_1__Proteobacteria, D_2__Gammaproteobacteria, D_3__Pseudomonadales, D_4__Moraxellaceae, D_5__Acinetobacter	6384	36	76	63	105	54	87	58	86	191	252	223	120	3	1	42	4	5	2	18	32	11	1	18	9	9	1	16	2	5	60	3	13	13	14	51	164	0	13	7	15	2	7	84	497	8	0	248	480	237	480	230	92	3	137	810	342	102	288	148	244	4	58
Alkanindiges	D_0__Bacteria, D_1__Proteobacteria, D_2__Gammaproteobacteria, D_3__Pseudomonadales, D_4__Moraxellaceae, D_5__Alkanindiges	1532	6	13	69	10	11	20	15	3	40	62	34	113	3	0	0	17	6	0	21	9	28	19	48	4	11	3	31	7	38	0	2	2	0	8	8	11	1	9	3	12	2	19	16	6	25	0	29	57	164	102	35	37	2	0	41	196	62	0	17	25	0	0
Enhydrobacter	D_0__Bacteria, D_1__Proteobacteria, D_2__Gammaproteobacteria, D_3__Pseudomonadales, D_4__Moraxellaceae, D_5__Enhydrobacter	361	2	5	7	30	9	6	1	2	0	18	7	7	0	0	0	0	1	0	0	0	0	0	0	0	0	0	0	1	0	0	0	0	0	0	0	0	0	0	0	0	0	0	0	0	0	0	36	70	5	49	5	5	0	18	24	0	9	26	0	17	1	0
Perlucidibaca	D_0__Bacteria, D_1__Proteobacteria, D_2__Gammaproteobacteria, D_3__Pseudomonadales, D_4__Moraxellaceae, D_5__Perlucidibaca	13135	112	12	0	13	8	5	153	8	15	40	43	47	2	0	0	60	85	16	28	82	43	142	37	23	7	4	232	24	29	0	6	80	21	23	95	67	23	29	154	33	62	15	63	8	41	0	477	178	371	575	253	683	42	2729	490	1294	570	2521	609	343	10	0
uncultured-22	D_0__Bacteria, D_1__Proteobacteria, D_2__Gammaproteobacteria, D_3__Pseudomonadales, D_4__Moraxellaceae, D_5__uncultured	4	0	0	0	0	0	0	0	0	0	0	0	0	0	0	0	0	0	0	0	0	0	0	0	0	0	0	0	0	0	0	0	0	0	0	0	0	0	0	2	0	0	0	0	2	0	0	0	0	0	0	0	0	0	0	0	0	0	0	0	0	0	0
Pseudomonas	D_0__Bacteria, D_1__Proteobacteria, D_2__Gammaproteobacteria, D_3__Pseudomonadales, D_4__Pseudomonadaceae, D_5__Pseudomonas	310521	5820	8431	11498	8383	9236	6744	16812	5047	5305	8847	9128	4595	795	282	13761	6190	1619	6213	7477	10279	5431	10215	11472	9188	5060	1813	278	4475	5360	40911	52	228	530	231	597	1372	44	445	100	367	167	222	414	100	490	11860	1531	2322	3713	3566	2208	883	42	1307	6449	4357	1040	3537	1209	3614	93	16766
Hydrocarboniphaga	D_0__Bacteria, D_1__Proteobacteria, D_2__Gammaproteobacteria, D_3__Xanthomonadales, D_4__Nevskiaceae, D_5__Hydrocarboniphaga	376	4	2	0	11	0	0	9	0	4	10	0	20	0	0	0	3	2	0	0	2	5	2	1	4	1	1	12	0	3	0	1	8	0	11	16	4	1	3	8	25	16	15	5	9	6	0	0	0	0	6	8	4	0	81	0	10	8	27	8	0	0	0
Nevskia	D_0__Bacteria, D_1__Proteobacteria, D_2__Gammaproteobacteria, D_3__Xanthomonadales, D_4__Nevskiaceae, D_5__Nevskia	1478	4	33	45	11	11	4	20	0	21	127	147	120	0	0	0	21	6	8	4	5	11	20	30	9	8	3	28	7	3	0	3	11	4	19	7	11	0	7	6	21	25	32	9	21	1	0	19	55	109	42	41	41	0	35	81	88	23	21	12	25	3	0
uncultured-23	D_0__Bacteria, D_1__Proteobacteria, D_2__Gammaproteobacteria, D_3__Xanthomonadales, D_4__Solimonadaceae, D_5__uncultured	13477	29	90	198	80	48	81	70	42	99	257	204	176	1	0	0	112	43	14	7	36	37	36	116	65	22	11	160	21	15	0	35	279	88	273	269	182	3	162	189	195	144	299	246	142	110	0	655	869	1199	303	942	532	5	230	1249	842	557	192	631	573	12	0
Ambiguous_taxa-20	D_0__Bacteria, D_1__Proteobacteria, D_2__Gammaproteobacteria, D_3__Xanthomonadales, D_4__Xanthomonadaceae, Ambiguous_taxa	2	0	0	0	0	0	0	0	0	0	0	0	0	0	0	0	0	0	0	0	0	0	0	0	0	0	0	0	0	0	0	0	0	0	2	0	0	0	0	0	0	0	0	0	0	0	0	0	0	0	0	0	0	0	0	0	0	0	0	0	0	0	0
Luteimonas	D_0__Bacteria, D_1__Proteobacteria, D_2__Gammaproteobacteria, D_3__Xanthomonadales, D_4__Xanthomonadaceae, D_5__Luteimonas	13	0	0	0	0	0	0	0	0	0	0	5	0	0	0	0	0	0	0	0	0	0	0	0	0	0	0	0	0	0	0	0	0	0	0	0	0	0	0	0	0	0	0	0	0	0	0	0	0	0	0	0	0	0	0	0	0	0	8	0	0	0	0
Panacagrimonas	D_0__Bacteria, D_1__Proteobacteria, D_2__Gammaproteobacteria, D_3__Xanthomonadales, D_4__Xanthomonadaceae, D_5__Panacagrimonas	85	0	0	0	0	0	0	0	0	1	0	0	0	0	0	0	0	0	0	0	0	0	0	0	0	0	0	2	0	0	0	0	0	0	0	0	0	0	0	0	0	0	0	0	0	0	0	7	0	28	9	0	10	0	0	0	7	7	14	0	0	0	0
Pseudoxanthomonas	D_0__Bacteria, D_1__Proteobacteria, D_2__Gammaproteobacteria, D_3__Xanthomonadales, D_4__Xanthomonadaceae, D_5__Pseudoxanthomonas	108	0	0	0	0	0	0	0	0	0	0	0	0	0	0	0	0	0	0	0	0	0	0	0	0	0	0	0	0	0	0	0	0	0	0	0	0	0	0	0	0	0	0	0	0	0	0	6	0	4	15	47	16	0	7	4	8	0	0	1	0	0	0
Rhodanobacter	D_0__Bacteria, D_1__Proteobacteria, D_2__Gammaproteobacteria, D_3__Xanthomonadales, D_4__Xanthomonadaceae, D_5__Rhodanobacter	3	0	0	0	0	0	0	0	0	0	0	0	0	0	0	0	0	0	0	0	0	0	0	0	0	0	0	0	0	0	0	0	0	0	0	0	0	0	0	0	0	0	0	0	0	0	0	0	0	0	0	0	0	0	0	0	0	0	0	3	0	0	0
Stenotrophomonas	D_0__Bacteria, D_1__Proteobacteria, D_2__Gammaproteobacteria, D_3__Xanthomonadales, D_4__Xanthomonadaceae, D_5__Stenotrophomonas	240	6	8	2	3	4	5	8	1	6	2	7	0	0	0	0	0	7	0	6	6	0	2	1	1	0	0	0	0	1	0	0	0	0	0	5	18	0	0	7	2	2	1	6	0	0	0	4	4	0	11	20	6	0	2	31	10	4	17	2	12	0	0
Thermomonas	D_0__Bacteria, D_1__Proteobacteria, D_2__Gammaproteobacteria, D_3__Xanthomonadales, D_4__Xanthomonadaceae, D_5__Thermomonas	8	0	0	0	0	0	0	0	0	0	0	0	0	0	0	0	0	0	0	0	0	0	0	0	0	0	0	0	0	0	0	0	0	0	0	0	0	0	0	0	0	0	0	0	0	0	0	0	8	0	0	0	0	0	0	0	0	0	0	0	0	0	0
{Unknown Class} Saccharibacteria	D_0__Bacteria, D_1__Saccharibacteria, , , ,	2	0	0	2	0	0	0	0	0	0	0	0	0	0	0	0	0	0	0	0	0	0	0	0	0	0	0	0	0	0	0	0	0	0	0	0	0	0	0	0	0	0	0	0	0	0	0	0	0	0	0	0	0	0	0	0	0	0	0	0	0	0	0
Ambiguous_taxa-21	D_0__Bacteria, D_1__Saccharibacteria, Ambiguous_taxa, Ambiguous_taxa, Ambiguous_taxa, Ambiguous_taxa	944	5	2	10	9	1	1	1	11	15	22	25	21	0	1	0	4	4	0	0	0	0	1	8	2	1	0	10	1	1	0	0	12	1	10	5	7	2	2	20	5	4	5	2	5	8	0	71	13	22	55	106	50	1	22	51	102	68	13	43	83	0	0
uncultured bacterium-21	D_0__Bacteria, D_1__Saccharibacteria, D_2__uncultured bacterium, D_3__uncultured bacterium, D_4__uncultured bacterium, D_5__uncultured bacterium	455	1	0	11	5	1	1	3	7	18	14	5	10	0	0	0	1	3	0	1	0	3	1	8	1	1	0	6	3	1	0	1	1	1	4	1	0	0	0	4	0	5	1	0	2	2	0	41	13	24	32	44	17	0	12	9	44	38	3	24	27	0	0
uncultured cyanobacterium	D_0__Bacteria, D_1__Saccharibacteria, D_2__uncultured cyanobacterium, D_3__uncultured cyanobacterium, D_4__uncultured cyanobacterium, D_5__uncultured cyanobacterium	13	0	0	0	0	0	0	0	0	0	0	0	0	0	0	0	0	0	0	0	0	0	0	0	5	0	0	0	0	0	0	0	0	0	0	0	3	0	0	0	5	0	0	0	0	0	0	0	0	0	0	0	0	0	0	0	0	0	0	0	0	0	0
Opitutus	D_0__Bacteria, D_1__Verrucomicrobia, D_2__Opitutae, D_3__Opitutales, D_4__Opitutaceae, D_5__Opitutus	17	0	0	0	0	0	0	0	0	0	0	0	0	0	0	0	0	0	0	0	0	0	0	0	0	0	0	0	0	0	0	0	0	0	0	0	0	0	0	0	0	0	0	0	0	0	0	0	0	10	0	5	0	0	0	0	0	2	0	0	0	0	0
Terrimicrobium	D_0__Bacteria, D_1__Verrucomicrobia, D_2__Spartobacteria, D_3__Chthoniobacterales, D_4__Chthoniobacterales Incertae Sedis, D_5__Terrimicrobium	16	0	0	0	0	0	4	0	0	0	2	1	0	0	0	0	0	0	0	0	0	0	0	0	0	0	0	0	0	0	0	0	0	0	0	0	0	0	0	0	0	0	0	0	0	0	0	0	5	0	0	2	0	0	0	0	2	0	0	0	0	0	0
Candidatus Xiphinematobacter	D_0__Bacteria, D_1__Verrucomicrobia, D_2__Spartobacteria, D_3__Chthoniobacterales, D_4__Xiphinematobacteraceae, D_5__Candidatus Xiphinematobacter	5	0	0	0	0	0	0	0	0	0	0	0	0	0	0	0	0	0	0	0	0	0	0	0	0	0	0	0	0	0	0	0	0	0	0	0	0	0	0	0	0	0	0	0	0	0	0	5	0	0	0	0	0	0	0	0	0	0	0	0	0	0	0
Ambiguous_taxa-22	D_0__Bacteria, D_1__Verrucomicrobia, D_2__Verrucomicrobiae, D_3__Verrucomicrobiales, D_4__Verrucomicrobiaceae, Ambiguous_taxa	46170	27	161	154	167	64	22	51	185	546	272	263	314	12	0	0	1582	2014	1509	1159	1295	1976	2297	1940	2029	690	1508	3432	949	345	3	267	1732	543	1758	2530	1503	84	878	2680	1241	854	1481	1546	1222	1170	0	230	48	42	131	177	273	3	228	71	128	126	74	88	93	3	0
Haloferula	D_0__Bacteria, D_1__Verrucomicrobia, D_2__Verrucomicrobiae, D_3__Verrucomicrobiales, D_4__Verrucomicrobiaceae, D_5__Haloferula	3521	4	7	27	13	7	0	6	23	14	28	58	22	1	0	0	26	20	39	23	37	42	29	74	30	17	8	129	26	16	0	1	74	11	50	55	41	10	40	14	31	11	10	36	46	3	0	178	74	29	155	591	241	7	17	224	95	108	29	453	159	2	0
Prosthecobacter	D_0__Bacteria, D_1__Verrucomicrobia, D_2__Verrucomicrobiae, D_3__Verrucomicrobiales, D_4__Verrucomicrobiaceae, D_5__Prosthecobacter	6988	3	22	193	58	16	37	32	30	118	123	100	108	1	1	0	8	14	9	14	19	17	9	30	16	19	28	24	10	1	0	54	522	112	383	338	214	8	176	252	426	175	455	256	323	150	0	114	120	73	101	223	85	9	134	187	131	131	55	397	318	6	0
uncultured-24	D_0__Bacteria, D_1__Verrucomicrobia, D_2__Verrucomicrobiae, D_3__Verrucomicrobiales, D_4__Verrucomicrobiaceae, D_5__uncultured	3585	0	2	24	34	3	4	5	10	16	55	93	28	0	0	0	3	0	10	0	9	10	0	0	11	0	0	0	0	1	0	5	15	16	11	11	0	0	35	19	139	19	39	10	40	1	0	235	175	150	148	506	113	5	7	206	265	250	107	318	415	7	0
uncultured Verrucomicrobia bacterium	D_0__Bacteria, D_1__Verrucomicrobia, D_2__Verrucomicrobiae, D_3__Verrucomicrobiales, D_4__Verrucomicrobiaceae, D_5__uncultured Verrucomicrobia bacterium	82	0	0	1	7	0	0	1	2	3	15	0	0	0	0	0	2	0	1	0	9	1	0	1	5	4	9	2	0	2	0	0	0	0	0	0	0	0	0	0	0	0	0	0	0	0	0	0	2	0	0	0	0	0	1	0	14	0	0	0	0	0	0
Verrucomicrobium	D_0__Bacteria, D_1__Verrucomicrobia, D_2__Verrucomicrobiae, D_3__Verrucomicrobiales, D_4__Verrucomicrobiaceae, D_5__Verrucomicrobium	90261	11	42	8	10	17	4	7	19	52	46	18	133	0	3	0	16	6	10	5	7	8	3	24	0	7	5	45	3	1	0	216	335	235	371	2443	546	30	248	201	470	468	1544	166	65	74	1	3928	3563	4987	11955	9334	4086	122	3018	11986	8686	3611	2684	5043	9001	334	0
{Unknown Class} WWE3	D_0__Bacteria, D_1__WWE3, , , ,	6	0	0	0	0	0	0	0	0	0	0	0	0	0	0	0	0	0	0	0	0	0	0	0	0	0	0	0	0	0	0	0	0	0	0	0	0	0	0	0	0	0	0	0	0	0	0	0	6	0	0	0	0	0	0	0	0	0	0	0	0	0	0
N/A	N/A	313	7	15	10	18	2	13	0	10	19	9	58	6	0	0	0	3	8	3	0	2	0	0	2	5	0	2	0	2	3	0	11	0	2	5	5	11	0	11	4	2	0	0	4	7	2	0	4	1	2	1	5	3	0	5	10	5	1	5	9	0	1	0

### Sheet: Family
Family (Aggregated)	Taxonomy	Combined Abundance	Galveston10_S10 Abundance	Galveston11_S11 Abundance	Galveston12_S12 Abundance	Galveston13_S13 Abundance	Galveston14_S14 Abundance	Galveston15_S15 Abundance	Galveston2_S2 Abundance	Galveston3_S3 Abundance	Galveston4_S4 Abundance	Galveston5_S5 Abundance	Galveston6_S6 Abundance	Galveston7_S7 Abundance	Galveston8_S8 Abundance	Galveston9_S9 Abundance	GalvestonControl_S16 Abundance	Iquitos10_S42 Abundance	Iquitos11_S43 Abundance	Iquitos12_S44 Abundance	Iquitos13_S45 Abundance	Iquitos14_S46 Abundance	Iquitos15_S47 Abundance	Iquitos1_S33 Abundance	Iquitos2_S34 Abundance	Iquitos3_S35 Abundance	Iquitos5_S37 Abundance	Iquitos6_S38 Abundance	Iquitos7_S39 Abundance	Iquitos8_S40 Abundance	Iquitos9_S41 Abundance	IquitosControl_S48 Abundance	Juchitan10_S58 Abundance	Juchitan11_S59 Abundance	Juchitan12_S60 Abundance	Juchitan13_S61 Abundance	Juchitan14_S62 Abundance	Juchitan15_S63 Abundance	Juchitan1_S49 Abundance	Juchitan2_S50 Abundance	Juchitan3_S51 Abundance	Juchitan4_S52 Abundance	Juchitan5_S53 Abundance	Juchitan6_S54 Abundance	Juchitan7_S55 Abundance	Juchitan8_S56 Abundance	Juchitan9_S57 Abundance	JuchitanControl_S64 Abundance	Thailand10_S26 Abundance	Thailand11_S27 Abundance	Thailand12_S28 Abundance	Thailand13_S29 Abundance	Thailand14_S30 Abundance	Thailand15_S31 Abundance	Thailand1_S17 Abundance	Thailand2_S18 Abundance	Thailand3_S19 Abundance	Thailand4_S20 Abundance	Thailand5_S21 Abundance	Thailand6_S22 Abundance	Thailand7_S23 Abundance	Thailand8_S24 Abundance	Thailand9_S25 Abundance	ThailandControl_S32 Abundance
Methylocystaceae	D_0__Bacteria, D_1__Proteobacteria, D_2__Alphaproteobacteria, D_3__Rhizobiales, D_4__Methylocystaceae	10	0	0	0	0	0	0	0	0	0	0	0	0	0	0	0	0	0	0	0	0	0	0	0	0	0	0	0	0	0	0	0	0	0	0	0	0	0	0	0	0	0	0	0	0	0	0	0	0	0	10	0	0	0	0	0	0	0	0	0	0	0	0
MNG7	D_0__Bacteria, D_1__Proteobacteria, D_2__Alphaproteobacteria, D_3__Rhizobiales, D_4__MNG7	10	0	0	0	0	0	0	0	0	0	0	0	0	0	0	0	0	0	0	0	0	0	0	0	0	0	0	0	0	0	0	0	0	0	0	0	0	0	0	0	0	0	0	0	0	0	0	0	0	0	0	0	0	0	0	10	0	0	0	0	0	0	0
Phyllobacteriaceae	D_0__Bacteria, D_1__Proteobacteria, D_2__Alphaproteobacteria, D_3__Rhizobiales, D_4__Phyllobacteriaceae	1832	0	6	31	12	0	3	6	1	10	51	15	27	0	0	0	17	4	0	5	6	7	8	11	0	4	4	15	3	6	0	0	35	13	22	84	48	4	17	25	32	15	29	31	9	5	0	94	37	59	74	187	102	2	157	129	63	51	47	102	95	12	0
Rhizobiaceae	D_0__Bacteria, D_1__Proteobacteria, D_2__Alphaproteobacteria, D_3__Rhizobiales, D_4__Rhizobiaceae	1111	5	10	9	23	4	1	29	10	3	39	25	32	0	0	0	11	3	0	2	8	1	10	14	8	2	1	13	1	0	0	6	23	10	12	32	15	0	32	11	15	8	7	32	6	8	0	30	51	53	11	51	33	0	41	101	74	25	22	45	84	9	0
Rhizobiales Incertae Sedis	D_0__Bacteria, D_1__Proteobacteria, D_2__Alphaproteobacteria, D_3__Rhizobiales, D_4__Rhizobiales Incertae Sedis	30	0	0	0	0	0	0	0	0	0	0	6	0	0	0	0	0	0	0	0	0	0	0	0	0	0	0	0	0	0	0	0	0	0	0	0	0	0	0	0	2	0	0	0	0	0	0	0	1	0	0	9	0	0	0	0	6	0	0	3	3	0	0
uncultured-3	D_0__Bacteria, D_1__Proteobacteria, D_2__Alphaproteobacteria, D_3__Rhizobiales, D_4__uncultured	17	0	0	0	0	0	0	0	0	0	0	0	0	0	0	0	0	0	0	0	0	0	0	1	0	0	0	0	0	0	0	0	0	0	0	0	0	0	0	0	1	0	0	2	0	0	0	0	0	0	0	3	3	0	0	7	0	0	0	0	0	0	0
Xanthobacteraceae	D_0__Bacteria, D_1__Proteobacteria, D_2__Alphaproteobacteria, D_3__Rhizobiales, D_4__Xanthobacteraceae	62	0	0	0	0	0	0	0	0	0	18	0	0	0	0	0	0	0	0	2	0	0	0	0	0	0	0	0	0	0	0	0	0	1	0	2	0	0	5	0	3	0	0	0	0	8	0	0	0	0	0	4	0	0	3	0	15	0	0	0	1	0	0
Rhodobacteraceae	D_0__Bacteria, D_1__Proteobacteria, D_2__Alphaproteobacteria, D_3__Rhodobacterales, D_4__Rhodobacteraceae	1417	9	36	12	25	15	3	4	45	37	170	87	35	20	0	0	10	0	0	0	0	0	0	2	1	0	0	2	3	0	0	3	0	4	1	12	0	2	3	15	15	3	14	11	1	0	0	42	11	39	53	57	48	13	188	8	111	74	99	35	39	0	0
Acetobacteraceae	D_0__Bacteria, D_1__Proteobacteria, D_2__Alphaproteobacteria, D_3__Rhodospirillales, D_4__Acetobacteraceae	469134	7829	7230	3104	8888	6965	11240	3374	8162	6813	9940	5181	7099	1615	434	0	4711	5901	5781	11225	9441	7627	24219	10716	14116	8976	4206	3945	6795	24347	0	8468	3190	10644	5001	839	14925	1808	2851	4232	7134	4246	5030	8787	5337	7294	2	11901	11260	18409	27008	5261	5202	600	1525	19280	16526	10071	6033	2561	10827	3002	0
Rhodospirillaceae	D_0__Bacteria, D_1__Proteobacteria, D_2__Alphaproteobacteria, D_3__Rhodospirillales, D_4__Rhodospirillaceae	1051	1	3	0	3	1	0	13	1	9	2	14	33	1	0	0	0	0	4	2	0	17	4	1	0	0	0	0	2	1	0	0	9	1	5	13	0	0	0	15	3	2	14	4	8	10	0	69	47	65	27	263	68	4	21	14	16	106	23	97	34	1	0
Rhodospirillales Incertae Sedis	D_0__Bacteria, D_1__Proteobacteria, D_2__Alphaproteobacteria, D_3__Rhodospirillales, D_4__Rhodospirillales Incertae Sedis	30	0	0	0	0	0	0	0	0	0	0	0	0	0	0	0	0	0	0	0	0	0	0	0	0	0	0	0	0	0	0	0	0	0	0	0	0	0	0	0	0	0	0	0	0	0	0	0	12	0	0	6	0	0	0	0	0	0	0	5	7	0	0
Anaplasmataceae	D_0__Bacteria, D_1__Proteobacteria, D_2__Alphaproteobacteria, D_3__Rickettsiales, D_4__Anaplasmataceae	65	0	4	0	0	0	0	2	2	0	0	0	0	0	0	0	8	0	0	1	0	0	4	4	2	1	0	2	0	1	0	0	0	6	2	0	7	0	7	0	0	6	2	4	0	0	0	0	0	0	0	0	0	0	0	0	0	0	0	0	0	0	0
Mitochondria	D_0__Bacteria, D_1__Proteobacteria, D_2__Alphaproteobacteria, D_3__Rickettsiales, D_4__Mitochondria	41	0	0	0	2	0	0	2	0	0	0	0	0	0	0	0	0	0	0	0	0	0	0	10	2	0	0	13	0	0	0	0	0	3	0	3	0	0	0	0	3	0	0	0	0	0	0	0	2	0	0	0	0	0	0	0	0	0	0	0	0	1	0
Rickettsiales Incertae Sedis	D_0__Bacteria, D_1__Proteobacteria, D_2__Alphaproteobacteria, D_3__Rickettsiales, D_4__Rickettsiales Incertae Sedis	4	0	0	0	0	0	0	0	0	2	0	0	0	0	0	0	0	0	0	0	0	0	0	0	0	0	0	0	0	0	0	0	0	0	0	0	0	0	0	0	0	0	0	0	0	0	0	0	0	0	0	0	0	0	0	0	0	2	0	0	0	0	0
SM2D12	D_0__Bacteria, D_1__Proteobacteria, D_2__Alphaproteobacteria, D_3__Rickettsiales, D_4__SM2D12	182	0	1	0	4	1	0	3	4	11	0	2	4	0	0	0	15	0	1	0	0	8	1	2	2	0	0	2	0	0	0	0	8	0	7	10	0	0	0	9	6	6	1	0	1	1	0	0	0	7	15	5	6	0	3	3	0	5	3	6	19	0	0
DSSF69	D_0__Bacteria, D_1__Proteobacteria, D_2__Alphaproteobacteria, D_3__Sphingomonadales, D_4__DSSF69	9	0	0	0	0	0	0	0	0	0	0	0	0	0	0	0	0	0	0	0	0	0	0	0	0	0	0	0	0	0	0	0	0	0	0	0	0	0	0	0	0	0	0	0	0	0	9	0	0	0	0	0	0	0	0	0	0	0	0	0	0	0	0
Erythrobacteraceae	D_0__Bacteria, D_1__Proteobacteria, D_2__Alphaproteobacteria, D_3__Sphingomonadales, D_4__Erythrobacteraceae	24	0	0	0	0	0	0	0	0	0	0	0	0	0	0	0	0	0	0	0	0	0	0	0	0	0	0	0	0	0	0	0	0	0	0	0	0	0	0	0	0	0	0	0	0	0	24	0	0	0	0	0	0	0	0	0	0	0	0	0	0	0	0
Sphingomonadaceae	D_0__Bacteria, D_1__Proteobacteria, D_2__Alphaproteobacteria, D_3__Sphingomonadales, D_4__Sphingomonadaceae	3693	18	20	24	56	17	11	17	23	11	53	50	27	2	0	0	16	7	4	4	4	17	8	20	3	7	0	29	5	9	0	4	33	5	15	19	12	9	10	35	10	18	29	6	12	11	0	215	92	114	197	254	167	7	438	173	259	212	480	201	179	15	0
uncultured bacterium-8	D_0__Bacteria, D_1__Proteobacteria, D_2__ARKICE-90, D_3__uncultured bacterium, D_4__uncultured bacterium	23	0	0	0	2	0	10	0	0	2	2	0	0	0	0	0	0	0	0	0	1	0	1	0	1	0	0	0	0	0	0	0	0	0	0	0	1	0	0	0	0	0	0	0	0	0	0	0	0	0	0	3	0	0	0	0	0	0	0	0	0	0	0
uncultured marine bacterium	D_0__Bacteria, D_1__Proteobacteria, D_2__ARKICE-90, D_3__uncultured marine bacterium, D_4__uncultured marine bacterium	22	0	0	0	0	0	0	0	0	0	0	0	0	0	0	0	0	0	0	0	0	0	0	0	0	0	0	0	0	0	0	0	0	0	0	0	2	0	0	0	0	0	1	0	0	0	0	0	0	0	0	0	0	0	0	0	11	8	0	0	0	0	0
Ambiguous_taxa-5	D_0__Bacteria, D_1__Proteobacteria, D_2__Betaproteobacteria, Ambiguous_taxa, Ambiguous_taxa	23	0	0	0	4	0	1	0	2	0	0	0	0	0	0	0	0	0	0	0	0	0	0	0	0	0	0	0	0	0	0	0	0	0	0	0	0	0	0	0	0	0	0	0	0	0	0	5	9	0	2	0	0	0	0	0	0	0	0	0	0	0	0
Alcaligenaceae	D_0__Bacteria, D_1__Proteobacteria, D_2__Betaproteobacteria, D_3__Burkholderiales, D_4__Alcaligenaceae	252	0	1	0	0	0	0	0	0	0	2	0	0	0	0	0	0	1	5	1	5	11	2	5	7	1	4	10	0	0	0	0	7	0	3	4	0	0	4	4	6	4	0	0	2	0	0	9	0	6	0	12	16	0	55	25	23	9	0	7	1	0	0
Burkholderiaceae	D_0__Bacteria, D_1__Proteobacteria, D_2__Betaproteobacteria, D_3__Burkholderiales, D_4__Burkholderiaceae	999	6	6	0	0	1	0	3	0	9	0	2	3	0	0	0	3	5	1	0	4	0	0	0	0	0	0	6	2	0	0	0	2	2	2	12	15	0	2	11	4	1	4	0	3	0	172	19	24	18	45	9	29	1	160	43	86	42	54	33	13	0	142
Burkholderiales Incertae Sedis	D_0__Bacteria, D_1__Proteobacteria, D_2__Betaproteobacteria, D_3__Burkholderiales, D_4__Burkholderiales Incertae Sedis	2	0	0	0	0	0	0	0	0	0	0	0	0	0	0	0	0	0	0	0	0	0	0	0	0	0	0	0	0	0	0	0	0	0	0	0	0	0	0	0	0	0	0	0	0	0	0	2	0	0	0	0	0	0	0	0	0	0	0	0	0	0	0
Comamonadaceae	D_0__Bacteria, D_1__Proteobacteria, D_2__Betaproteobacteria, D_3__Burkholderiales, D_4__Comamonadaceae	36632	174	463	478	783	459	702	56	288	110	1260	801	592	12	8	54	52	47	12	10	55	82	86	55	70	30	16	170	29	65	1128	10	95	24	20	189	187	5	80	38	156	18	83	263	15	54	54	2721	4642	1023	2432	2675	1386	26	1794	1536	1649	1146	3332	987	1498	104	243
Oxalobacteraceae	D_0__Bacteria, D_1__Proteobacteria, D_2__Betaproteobacteria, D_3__Burkholderiales, D_4__Oxalobacteraceae	1385	4	12	15	16	10	14	1	3	5	27	10	38	0	0	0	10	2	6	0	1	5	3	23	14	0	1	5	2	1	0	3	15	19	4	6	42	2	12	2	2	9	7	17	1	5	0	48	87	89	201	54	41	2	22	142	39	52	143	20	70	1	0
Ferrovaceae	D_0__Bacteria, D_1__Proteobacteria, D_2__Betaproteobacteria, D_3__Ferrovales, D_4__Ferrovaceae	4	0	0	0	0	2	0	0	2	0	0	0	0	0	0	0	0	0	0	0	0	0	0	0	0	0	0	0	0	0	0	0	0	0	0	0	0	0	0	0	0	0	0	0	0	0	0	0	0	0	0	0	0	0	0	0	0	0	0	0	0	0	0
Hydrogenophilaceae	D_0__Bacteria, D_1__Proteobacteria, D_2__Betaproteobacteria, D_3__Hydrogenophilales, D_4__Hydrogenophilaceae	10	0	0	0	0	0	0	0	0	0	0	0	0	0	0	0	0	0	0	2	0	0	0	0	0	0	0	0	0	0	0	0	0	0	0	0	0	0	0	0	0	2	0	0	0	0	0	0	2	0	4	0	0	0	0	0	0	0	0	0	0	0	0
Methylophilaceae	D_0__Bacteria, D_1__Proteobacteria, D_2__Betaproteobacteria, D_3__Methylophilales, D_4__Methylophilaceae	12208	52	46	43	37	22	44	44	91	70	212	448	201	3	1	0	73	14	11	17	17	39	22	21	26	3	10	74	8	5	0	23	104	40	94	130	44	7	45	85	115	54	93	136	24	20	0	544	418	332	525	1049	567	14	1684	814	1082	681	755	517	475	21	62
Neisseriaceae	D_0__Bacteria, D_1__Proteobacteria, D_2__Betaproteobacteria, D_3__Neisseriales, D_4__Neisseriaceae	71	0	0	0	0	0	0	0	0	0	4	0	0	0	0	0	0	0	0	0	0	0	0	0	0	0	0	0	0	0	0	0	0	0	0	0	0	0	0	0	0	0	0	0	0	0	0	0	6	0	12	2	0	0	1	0	0	9	37	0	0	0	0
Gallionellaceae	D_0__Bacteria, D_1__Proteobacteria, D_2__Betaproteobacteria, D_3__Nitrosomonadales, D_4__Gallionellaceae	2	0	0	0	0	0	0	0	0	0	0	0	0	0	0	0	0	0	0	0	0	0	0	0	0	0	0	0	0	0	0	0	0	0	0	0	0	0	0	0	0	0	0	0	0	0	0	0	0	0	0	0	0	0	0	0	0	0	2	0	0	0	0
Rhodocyclaceae	D_0__Bacteria, D_1__Proteobacteria, D_2__Betaproteobacteria, D_3__Rhodocyclales, D_4__Rhodocyclaceae	2910	24	57	31	22	17	53	5	31	15	60	35	25	0	1	0	7	6	1	7	7	13	17	10	66	0	0	19	2	6	35	12	10	4	7	57	4	4	12	24	57	3	9	12	4	3	0	257	251	101	151	241	157	1	189	178	165	76	189	88	68	4	0
Bacteriovoracaceae	D_0__Bacteria, D_1__Proteobacteria, D_2__Deltaproteobacteria, D_3__Bdellovibrionales, D_4__Bacteriovoracaceae	2962	61	16	23	22	26	7	35	13	29	68	150	66	0	0	0	38	13	3	18	18	45	10	10	14	4	8	20	21	3	0	2	37	12	37	83	29	19	15	82	10	18	47	25	35	39	0	56	91	207	142	246	109	1	175	129	100	64	189	107	115	0	0
Bdellovibrionaceae	D_0__Bacteria, D_1__Proteobacteria, D_2__Deltaproteobacteria, D_3__Bdellovibrionales, D_4__Bdellovibrionaceae	5481	73	12	18	9	8	7	19	35	48	37	46	56	2	0	0	54	40	8	8	20	68	34	20	14	7	11	53	30	5	0	10	73	31	38	60	10	6	24	138	69	25	86	63	26	22	0	276	139	90	277	691	337	13	416	359	229	267	76	302	569	17	0
Desulfovibrionaceae	D_0__Bacteria, D_1__Proteobacteria, D_2__Deltaproteobacteria, D_3__Desulfovibrionales, D_4__Desulfovibrionaceae	25	0	0	0	0	2	2	0	0	0	4	0	0	0	0	0	0	0	0	0	0	0	0	0	0	0	0	0	3	0	0	0	0	0	0	0	0	0	0	0	7	2	0	0	0	0	0	5	0	0	0	0	0	0	0	0	0	0	0	0	0	0	0
Phaselicystidaceae	D_0__Bacteria, D_1__Proteobacteria, D_2__Deltaproteobacteria, D_3__Myxococcales, D_4__Phaselicystidaceae	1004	0	0	1	0	0	0	0	0	0	0	0	0	0	0	0	0	0	0	0	0	0	0	0	0	0	0	0	0	0	0	0	0	0	0	0	0	0	0	0	0	0	0	0	0	0	0	103	67	172	54	76	74	3	9	39	166	90	27	52	68	3	0
0319-6G20	D_0__Bacteria, D_1__Proteobacteria, D_2__Deltaproteobacteria, D_3__Oligoflexales, D_4__0319-6G20	158	0	1	0	9	0	0	2	0	4	5	0	2	0	0	0	4	0	0	0	0	0	0	5	0	0	0	2	0	0	0	0	1	0	3	4	0	0	0	0	6	1	5	5	0	0	0	13	12	19	0	16	2	0	0	0	6	3	1	16	11	0	0
Campylobacteraceae	D_0__Bacteria, D_1__Proteobacteria, D_2__Epsilonproteobacteria, D_3__Campylobacterales, D_4__Campylobacteraceae	5	0	0	0	0	0	0	0	0	0	0	0	0	0	0	0	0	0	0	0	0	0	0	0	0	0	0	0	0	0	0	0	0	0	0	0	0	0	0	0	0	0	0	0	0	0	0	0	0	0	5	0	0	0	0	0	0	0	0	0	0	0	0
Ambiguous_taxa-6	D_0__Bacteria, D_1__Proteobacteria, D_2__Gammaproteobacteria, Ambiguous_taxa, Ambiguous_taxa	6	0	0	0	0	0	0	0	0	0	0	0	0	0	0	0	0	0	0	0	0	0	0	0	0	0	0	0	0	0	0	0	0	0	0	0	0	0	0	0	0	0	0	0	0	0	0	0	4	0	0	0	0	0	2	0	0	0	0	0	0	0	0
Aeromonadaceae	D_0__Bacteria, D_1__Proteobacteria, D_2__Gammaproteobacteria, D_3__Aeromonadales, D_4__Aeromonadaceae	6771	0	0	8	29	4	3	86	1	11	0	7	48	0	0	0	10	12	8	28	17	8	152	188	1480	29	3	35	3	33	0	11	2	0	2	1	3	33	0	0	1	2	3	4	3	3	0	155	130	292	550	359	65	15	1620	131	317	217	327	156	166	0	0
Alteromonadaceae	D_0__Bacteria, D_1__Proteobacteria, D_2__Gammaproteobacteria, D_3__Alteromonadales, D_4__Alteromonadaceae	7	0	0	0	0	0	0	0	0	0	0	7	0	0	0	0	0	0	0	0	0	0	0	0	0	0	0	0	0	0	0	0	0	0	0	0	0	0	0	0	0	0	0	0	0	0	0	0	0	0	0	0	0	0	0	0	0	0	0	0	0	0	0
Shewanellaceae	D_0__Bacteria, D_1__Proteobacteria, D_2__Gammaproteobacteria, D_3__Alteromonadales, D_4__Shewanellaceae	23	0	0	0	0	0	0	0	0	2	2	0	0	0	0	0	0	0	0	0	0	0	0	0	0	0	0	0	0	0	0	0	0	0	0	0	4	0	0	0	0	0	0	0	0	0	0	0	0	0	0	0	0	0	4	0	0	6	5	0	0	0	0
Cellvibrionaceae	D_0__Bacteria, D_1__Proteobacteria, D_2__Gammaproteobacteria, D_3__Cellvibrionales, D_4__Cellvibrionaceae	2022	0	1	13	3	4	6	23	3	5	3	9	13	1	0	0	4	0	2	3	5	2	6	21	8	1	4	0	1	0	0	4	90	22	4	16	15	6	14	6	24	5	23	31	13	17	0	41	236	19	29	444	259	9	16	284	47	83	19	22	83	0	0
Microbulbiferaceae	D_0__Bacteria, D_1__Proteobacteria, D_2__Gammaproteobacteria, D_3__Cellvibrionales, D_4__Microbulbiferaceae	2	0	0	0	0	0	0	0	0	0	0	2	0	0	0	0	0	0	0	0	0	0	0	0	0	0	0	0	0	0	0	0	0	0	0	0	0	0	0	0	0	0	0	0	0	0	0	0	0	0	0	0	0	0	0	0	0	0	0	0	0	0	0
Chromatiaceae	D_0__Bacteria, D_1__Proteobacteria, D_2__Gammaproteobacteria, D_3__Chromatiales, D_4__Chromatiaceae	1753	2	6	2	49	13	23	5	15	8	66	29	48	1	2	0	0	0	0	0	0	0	0	0	0	0	0	0	0	0	0	0	0	0	0	0	2	0	0	0	0	0	0	0	0	0	0	50	49	366	79	145	36	0	60	316	59	50	86	11	171	4	0
Ectothiorhodospiraceae	D_0__Bacteria, D_1__Proteobacteria, D_2__Gammaproteobacteria, D_3__Chromatiales, D_4__Ectothiorhodospiraceae	2	0	0	0	0	0	0	0	0	0	0	0	0	0	0	0	0	0	0	0	0	0	0	0	0	0	0	0	0	0	0	0	0	0	0	0	0	0	0	0	0	0	0	0	0	0	0	0	0	0	0	0	2	0	0	0	0	0	0	0	0	0	0
Enterobacteriaceae	D_0__Bacteria, D_1__Proteobacteria, D_2__Gammaproteobacteria, D_3__Enterobacteriales, D_4__Enterobacteriaceae	818250	20464	15582	19616	21595	17893	10583	24815	20660	18262	14655	5626	15656	263	3222	30	22555	22863	14652	15810	6657	11420	1058	3070	4570	17859	10669	17698	12629	23951	32	14671	21911	26799	16417	21009	25349	43958	33276	15508	20833	18913	11601	14830	20312	41590	113	2578	9838	10250	5633	415	2931	17	301	1407	2184	13169	12350	8515	6893	150	114
Coxiellaceae	D_0__Bacteria, D_1__Proteobacteria, D_2__Gammaproteobacteria, D_3__Legionellales, D_4__Coxiellaceae	4	0	0	0	0	0	0	0	0	0	0	0	0	0	0	0	0	0	0	0	0	0	0	0	0	0	0	0	0	0	0	0	0	0	0	0	0	0	0	0	0	0	0	0	0	0	0	0	2	2	0	0	0	0	0	0	0	0	0	0	0	0	0
Oceanospirillaceae	D_0__Bacteria, D_1__Proteobacteria, D_2__Gammaproteobacteria, D_3__Oceanospirillales, D_4__Oceanospirillaceae	2	0	0	0	0	0	0	0	0	0	0	0	0	0	0	0	0	0	0	0	0	0	0	0	0	2	0	0	0	0	0	0	0	0	0	0	0	0	0	0	0	0	0	0	0	0	0	0	0	0	0	0	0	0	0	0	0	0	0	0	0	0	0
Pasteurellaceae	D_0__Bacteria, D_1__Proteobacteria, D_2__Gammaproteobacteria, D_3__Pasteurellales, D_4__Pasteurellaceae	29	0	0	0	0	0	0	0	2	0	0	0	0	0	0	0	0	0	0	0	0	0	0	5	0	0	0	0	0	0	0	0	0	0	0	0	0	0	0	0	0	0	0	0	0	0	0	0	2	0	16	0	0	0	0	0	0	0	0	0	4	0	0
Moraxellaceae	D_0__Bacteria, D_1__Proteobacteria, D_2__Gammaproteobacteria, D_3__Pseudomonadales, D_4__Moraxellaceae	21425	158	106	139	158	82	118	227	99	246	372	307	287	8	1	42	81	97	18	67	123	82	162	103	36	27	8	279	34	72	60	11	95	34	45	154	242	24	51	166	60	66	41	163	513	74	0	790	785	777	1206	523	817	47	2884	1365	1839	743	2835	774	629	15	58
Pseudomonadaceae	D_0__Bacteria, D_1__Proteobacteria, D_2__Gammaproteobacteria, D_3__Pseudomonadales, D_4__Pseudomonadaceae	310521	5820	8431	11498	8383	9236	6744	16812	5047	5305	8847	9128	4595	795	282	13761	6190	1619	6213	7477	10279	5431	10215	11472	9188	5060	1813	278	4475	5360	40911	52	228	530	231	597	1372	44	445	100	367	167	222	414	100	490	11860	1531	2322	3713	3566	2208	883	42	1307	6449	4357	1040	3537	1209	3614	93	16766
Nevskiaceae	D_0__Bacteria, D_1__Proteobacteria, D_2__Gammaproteobacteria, D_3__Xanthomonadales, D_4__Nevskiaceae	1854	8	35	45	22	11	4	29	0	25	137	147	140	0	0	0	24	8	8	4	7	16	22	31	13	9	4	40	7	6	0	4	19	4	30	23	15	1	10	14	46	41	47	14	30	7	0	19	55	109	48	49	45	0	116	81	98	31	48	20	25	3	0
Solimonadaceae	D_0__Bacteria, D_1__Proteobacteria, D_2__Gammaproteobacteria, D_3__Xanthomonadales, D_4__Solimonadaceae	13477	29	90	198	80	48	81	70	42	99	257	204	176	1	0	0	112	43	14	7	36	37	36	116	65	22	11	160	21	15	0	35	279	88	273	269	182	3	162	189	195	144	299	246	142	110	0	655	869	1199	303	942	532	5	230	1249	842	557	192	631	573	12	0
Xanthomonadaceae	D_0__Bacteria, D_1__Proteobacteria, D_2__Gammaproteobacteria, D_3__Xanthomonadales, D_4__Xanthomonadaceae	459	6	8	2	3	4	5	8	1	7	2	12	0	0	0	0	0	7	0	6	6	0	2	1	1	0	0	2	0	1	0	0	0	0	2	5	18	0	0	7	2	2	1	6	0	0	0	17	12	32	35	67	32	0	9	35	25	11	39	6	12	0	0
{Unknown Class} Saccharibacteria	D_0__Bacteria, D_1__Saccharibacteria, , ,	2	0	0	2	0	0	0	0	0	0	0	0	0	0	0	0	0	0	0	0	0	0	0	0	0	0	0	0	0	0	0	0	0	0	0	0	0	0	0	0	0	0	0	0	0	0	0	0	0	0	0	0	0	0	0	0	0	0	0	0	0	0	0
Ambiguous_taxa-7	D_0__Bacteria, D_1__Saccharibacteria, Ambiguous_taxa, Ambiguous_taxa, Ambiguous_taxa	944	5	2	10	9	1	1	1	11	15	22	25	21	0	1	0	4	4	0	0	0	0	1	8	2	1	0	10	1	1	0	0	12	1	10	5	7	2	2	20	5	4	5	2	5	8	0	71	13	22	55	106	50	1	22	51	102	68	13	43	83	0	0
uncultured bacterium-9	D_0__Bacteria, D_1__Saccharibacteria, D_2__uncultured bacterium, D_3__uncultured bacterium, D_4__uncultured bacterium	455	1	0	11	5	1	1	3	7	18	14	5	10	0	0	0	1	3	0	1	0	3	1	8	1	1	0	6	3	1	0	1	1	1	4	1	0	0	0	4	0	5	1	0	2	2	0	41	13	24	32	44	17	0	12	9	44	38	3	24	27	0	0
uncultured cyanobacterium	D_0__Bacteria, D_1__Saccharibacteria, D_2__uncultured cyanobacterium, D_3__uncultured cyanobacterium, D_4__uncultured cyanobacterium	13	0	0	0	0	0	0	0	0	0	0	0	0	0	0	0	0	0	0	0	0	0	0	0	5	0	0	0	0	0	0	0	0	0	0	0	3	0	0	0	5	0	0	0	0	0	0	0	0	0	0	0	0	0	0	0	0	0	0	0	0	0	0
Opitutaceae	D_0__Bacteria, D_1__Verrucomicrobia, D_2__Opitutae, D_3__Opitutales, D_4__Opitutaceae	17	0	0	0	0	0	0	0	0	0	0	0	0	0	0	0	0	0	0	0	0	0	0	0	0	0	0	0	0	0	0	0	0	0	0	0	0	0	0	0	0	0	0	0	0	0	0	0	0	10	0	5	0	0	0	0	0	2	0	0	0	0	0
Chthoniobacterales Incertae Sedis	D_0__Bacteria, D_1__Verrucomicrobia, D_2__Spartobacteria, D_3__Chthoniobacterales, D_4__Chthoniobacterales Incertae Sedis	16	0	0	0	0	0	4	0	0	0	2	1	0	0	0	0	0	0	0	0	0	0	0	0	0	0	0	0	0	0	0	0	0	0	0	0	0	0	0	0	0	0	0	0	0	0	0	0	5	0	0	2	0	0	0	0	2	0	0	0	0	0	0
Xiphinematobacteraceae	D_0__Bacteria, D_1__Verrucomicrobia, D_2__Spartobacteria, D_3__Chthoniobacterales, D_4__Xiphinematobacteraceae	5	0	0	0	0	0	0	0	0	0	0	0	0	0	0	0	0	0	0	0	0	0	0	0	0	0	0	0	0	0	0	0	0	0	0	0	0	0	0	0	0	0	0	0	0	0	0	5	0	0	0	0	0	0	0	0	0	0	0	0	0	0	0
Verrucomicrobiaceae	D_0__Bacteria, D_1__Verrucomicrobia, D_2__Verrucomicrobiae, D_3__Verrucomicrobiales, D_4__Verrucomicrobiaceae	150607	45	234	407	289	107	67	102	269	749	539	532	605	14	4	0	1637	2054	1578	1201	1376	2054	2338	2069	2091	737	1558	3632	988	366	3	543	2678	917	2573	5377	2304	132	1377	3166	2307	1527	3529	2014	1696	1398	1	4685	3982	5281	12490	10831	4798	146	3405	12674	9319	4226	2949	6299	9986	352	0
{Unknown Class} WWE3	D_0__Bacteria, D_1__WWE3, , ,	6	0	0	0	0	0	0	0	0	0	0	0	0	0	0	0	0	0	0	0	0	0	0	0	0	0	0	0	0	0	0	0	0	0	0	0	0	0	0	0	0	0	0	0	0	0	0	0	6	0	0	0	0	0	0	0	0	0	0	0	0	0	0
N/A	N/A	313	7	15	10	18	2	13	0	10	19	9	58	6	0	0	0	3	8	3	0	2	0	0	2	5	0	2	0	2	3	0	11	0	2	5	5	11	0	11	4	2	0	0	4	7	2	0	4	1	2	1	5	3	0	5	10	5	1	5	9	0	1	0

### Sheet: Order
Order (Aggregated)	Taxonomy	Combined Abundance	Galveston10_S10 Abundance	Galveston11_S11 Abundance	Galveston12_S12 Abundance	Galveston13_S13 Abundance	Galveston14_S14 Abundance	Galveston15_S15 Abundance	Galveston2_S2 Abundance	Galveston3_S3 Abundance	Galveston4_S4 Abundance	Galveston5_S5 Abundance	Galveston6_S6 Abundance	Galveston7_S7 Abundance	Galveston8_S8 Abundance	Galveston9_S9 Abundance	GalvestonControl_S16 Abundance	Iquitos10_S42 Abundance	Iquitos11_S43 Abundance	Iquitos12_S44 Abundance	Iquitos13_S45 Abundance	Iquitos14_S46 Abundance	Iquitos15_S47 Abundance	Iquitos1_S33 Abundance	Iquitos2_S34 Abundance	Iquitos3_S35 Abundance	Iquitos5_S37 Abundance	Iquitos6_S38 Abundance	Iquitos7_S39 Abundance	Iquitos8_S40 Abundance	Iquitos9_S41 Abundance	IquitosControl_S48 Abundance	Juchitan10_S58 Abundance	Juchitan11_S59 Abundance	Juchitan12_S60 Abundance	Juchitan13_S61 Abundance	Juchitan14_S62 Abundance	Juchitan15_S63 Abundance	Juchitan1_S49 Abundance	Juchitan2_S50 Abundance	Juchitan3_S51 Abundance	Juchitan4_S52 Abundance	Juchitan5_S53 Abundance	Juchitan6_S54 Abundance	Juchitan7_S55 Abundance	Juchitan8_S56 Abundance	Juchitan9_S57 Abundance	JuchitanControl_S64 Abundance	Thailand10_S26 Abundance	Thailand11_S27 Abundance	Thailand12_S28 Abundance	Thailand13_S29 Abundance	Thailand14_S30 Abundance	Thailand15_S31 Abundance	Thailand1_S17 Abundance	Thailand2_S18 Abundance	Thailand3_S19 Abundance	Thailand4_S20 Abundance	Thailand5_S21 Abundance	Thailand6_S22 Abundance	Thailand7_S23 Abundance	Thailand8_S24 Abundance	Thailand9_S25 Abundance	ThailandControl_S32 Abundance
Tectona grandis	D_0__Bacteria, D_1__Cyanobacteria, D_2__Chloroplast, D_3__Tectona grandis	18	0	1	0	0	0	0	0	0	0	0	0	0	0	0	0	7	0	0	0	0	0	0	0	0	3	2	0	0	0	0	0	0	0	0	0	0	0	0	0	2	0	0	0	0	0	0	0	3	0	0	0	0	0	0	0	0	0	0	0	0	0	0
uncultured bacterium-2	D_0__Bacteria, D_1__Cyanobacteria, D_2__Chloroplast, D_3__uncultured bacterium	2	0	0	0	0	0	0	0	0	0	0	0	0	0	0	0	0	0	0	0	0	0	0	0	0	0	0	0	0	0	0	0	0	0	0	0	0	0	0	0	0	0	0	0	0	0	0	0	0	0	0	0	0	0	2	0	0	0	0	0	0	0	0
SubsectionI	D_0__Bacteria, D_1__Cyanobacteria, D_2__Cyanobacteria, D_3__SubsectionI	2	0	0	0	0	0	0	0	0	0	0	0	0	0	0	0	0	0	0	0	0	0	0	0	0	0	0	0	0	0	0	0	0	0	0	0	0	0	0	0	0	0	0	0	0	0	0	0	0	0	0	0	0	0	0	0	0	0	2	0	0	0	0
SubsectionIV	D_0__Bacteria, D_1__Cyanobacteria, D_2__Cyanobacteria, D_3__SubsectionIV	2	0	0	0	0	0	0	0	0	0	0	0	0	0	0	0	0	0	0	0	0	0	0	0	0	0	0	0	0	0	0	0	0	0	0	0	0	0	0	0	0	0	0	2	0	0	0	0	0	0	0	0	0	0	0	0	0	0	0	0	0	0	0
uncultured	D_0__Bacteria, D_1__Cyanobacteria, D_2__Cyanobacteria, D_3__uncultured	7	0	0	0	0	0	0	0	0	0	0	0	0	0	0	0	0	0	0	0	0	0	0	0	0	0	0	0	0	0	0	0	0	0	0	0	0	0	0	0	0	0	0	0	0	0	0	0	0	0	0	0	0	0	0	0	0	0	5	0	0	2	0
{Unknown Order} ML635J-21	D_0__Bacteria, D_1__Cyanobacteria, D_2__ML635J-21,	37	0	0	0	0	0	0	2	0	0	0	0	0	0	0	0	0	0	0	0	0	4	0	0	0	0	0	2	0	0	0	0	0	0	0	2	0	1	4	9	2	0	0	3	2	6	0	0	0	0	0	0	0	0	0	0	0	0	0	0	0	0	0
Azospirillum sp. enrichment culture clone yan50	D_0__Bacteria, D_1__Cyanobacteria, D_2__ML635J-21, D_3__Azospirillum sp. enrichment culture clone yan50	1655	0	1	11	0	0	0	0	0	3	20	0	0	0	0	0	4	1	15	6	7	4	4	2	0	5	0	15	2	3	0	0	5	0	1	5	7	0	27	34	13	2	33	18	19	11	0	95	93	8	31	243	141	0	120	87	22	69	18	321	118	11	0
uncultured bacterium-3	D_0__Bacteria, D_1__Cyanobacteria, D_2__ML635J-21, D_3__uncultured bacterium	272	0	2	3	0	0	0	0	0	1	2	3	7	0	0	0	0	2	0	0	0	0	0	0	0	0	0	2	0	0	0	0	6	0	7	0	0	1	5	3	4	0	3	3	0	3	0	6	1	1	5	58	1	3	3	9	7	56	11	37	16	1	0
Deinococcales	D_0__Bacteria, D_1__Deinococcus-Thermus, D_2__Deinococci, D_3__Deinococcales	2	0	0	0	0	0	0	0	0	0	0	0	0	0	0	0	0	0	0	0	0	0	0	0	0	0	0	0	0	0	0	0	0	0	0	0	0	0	0	0	0	0	0	0	0	0	0	0	0	0	0	0	2	0	0	0	0	0	0	0	0	0	0
Thermales	D_0__Bacteria, D_1__Deinococcus-Thermus, D_2__Deinococci, D_3__Thermales	6	0	0	0	0	0	4	0	0	0	0	0	0	0	0	0	0	0	0	0	0	0	0	0	2	0	0	0	0	0	0	0	0	0	0	0	0	0	0	0	0	0	0	0	0	0	0	0	0	0	0	0	0	0	0	0	0	0	0	0	0	0	0
Ambiguous_taxa-3	D_0__Bacteria, D_1__FBP, Ambiguous_taxa, Ambiguous_taxa	5	0	0	0	0	0	0	0	0	0	0	0	0	0	0	0	0	0	0	0	0	0	0	0	0	0	0	0	0	2	0	0	0	0	0	0	0	0	0	0	0	0	0	0	0	0	0	0	0	0	0	0	0	0	0	0	3	0	0	0	0	0	0
uncultured bacterium-4	D_0__Bacteria, D_1__FBP, D_2__uncultured bacterium, D_3__uncultured bacterium	346	0	3	5	4	1	0	0	0	0	20	0	1	0	0	0	0	0	1	0	0	0	0	6	1	1	0	1	1	2	0	0	3	0	3	2	0	0	0	0	8	0	9	4	2	0	0	16	65	0	3	60	27	0	0	62	2	13	0	0	20	0	0
Bacillales	D_0__Bacteria, D_1__Firmicutes, D_2__Bacilli, D_3__Bacillales	557	7	2	3	15	5	5	2	7	0	12	1	2	0	0	0	24	11	4	4	0	1	3	0	7	6	2	4	0	3	0	1	1	9	4	10	19	0	12	2	6	2	2	5	1	0	23	57	53	17	52	19	17	0	14	17	29	8	11	2	34	0	0
Lactobacillales	D_0__Bacteria, D_1__Firmicutes, D_2__Bacilli, D_3__Lactobacillales	3224	24	52	60	60	56	62	11	71	19	117	357	65	1	0	37	17	2	1	8	2	9	5	7	5	4	4	6	2	7	87	0	3	3	11	0	9	1	3	0	1	1	0	8	2	8	14	255	354	45	193	64	50	2	122	151	205	55	306	4	144	8	44
Clostridiales	D_0__Bacteria, D_1__Firmicutes, D_2__Clostridia, D_3__Clostridiales	107	0	0	0	2	0	2	0	2	0	10	0	0	0	0	0	0	0	0	0	0	0	0	0	0	0	0	0	0	0	2	0	0	3	0	4	0	0	0	2	0	0	0	2	0	0	0	6	25	0	4	4	0	0	6	4	0	4	9	4	12	0	0
Halanaerobiales	D_0__Bacteria, D_1__Firmicutes, D_2__Clostridia, D_3__Halanaerobiales	41	0	0	0	6	0	0	1	1	6	0	4	0	0	0	0	0	0	0	0	0	0	0	0	0	0	0	0	0	0	0	0	3	0	0	0	0	1	7	0	3	0	0	3	0	0	0	0	5	0	0	0	0	0	0	0	0	1	0	0	0	0	0
Erysipelotrichales	D_0__Bacteria, D_1__Firmicutes, D_2__Erysipelotrichia, D_3__Erysipelotrichales	6	0	0	0	0	0	0	0	0	0	0	0	0	0	0	0	0	0	0	0	0	0	0	0	0	0	0	0	0	0	0	0	0	0	0	0	0	0	0	0	4	0	0	2	0	0	0	0	0	0	0	0	0	0	0	0	0	0	0	0	0	0	0
Selenomonadales	D_0__Bacteria, D_1__Firmicutes, D_2__Negativicutes, D_3__Selenomonadales	12	0	0	0	0	0	0	0	2	0	0	0	0	0	0	0	4	0	0	0	0	0	0	0	0	0	0	0	0	0	0	0	0	0	0	0	6	0	0	0	0	0	0	0	0	0	0	0	0	0	0	0	0	0	0	0	0	0	0	0	0	0	0
Fusobacteriales	D_0__Bacteria, D_1__Fusobacteria, D_2__Fusobacteriia, D_3__Fusobacteriales	8	2	0	0	0	0	0	0	0	0	0	2	0	0	0	0	0	0	0	0	0	0	0	0	0	0	0	0	0	0	0	0	0	0	0	0	0	0	0	0	0	0	0	0	0	0	0	0	0	0	0	0	0	0	0	0	0	0	4	0	0	0	0
Gemmatimonadales	D_0__Bacteria, D_1__Gemmatimonadetes, D_2__Gemmatimonadetes, D_3__Gemmatimonadales	389	0	0	0	0	0	0	0	0	0	0	0	0	0	0	0	0	0	0	0	0	0	0	1	0	0	0	3	0	0	0	0	0	0	0	0	0	0	0	0	0	0	0	0	0	0	0	10	3	2	1	10	50	5	10	112	15	30	10	98	27	2	0
uncultured bacterium-5	D_0__Bacteria, D_1__Gracilibacteria, D_2__uncultured bacterium, D_3__uncultured bacterium	859	0	0	1	0	0	0	0	0	0	0	1	0	0	0	0	0	0	5	0	0	0	0	4	5	0	0	0	0	3	0	0	0	1	2	0	0	1	1	11	13	1	4	4	7	2	0	59	104	13	30	83	127	0	13	7	28	35	5	199	89	1	0
uncultured bacterium-6	D_0__Bacteria, D_1__Parcubacteria, D_2__Candidatus Falkowbacteria, D_3__uncultured bacterium	2	0	0	0	0	0	0	0	0	0	0	0	2	0	0	0	0	0	0	0	0	0	0	0	0	0	0	0	0	0	0	0	0	0	0	0	0	0	0	0	0	0	0	0	0	0	0	0	0	0	0	0	0	0	0	0	0	0	0	0	0	0	0
Tepidisphaerales	D_0__Bacteria, D_1__Planctomycetes, D_2__Phycisphaerae, D_3__Tepidisphaerales	61	0	11	0	0	0	4	0	0	1	5	0	0	0	0	0	0	0	0	0	1	0	0	0	0	0	0	0	0	0	0	0	0	0	0	0	18	1	0	9	0	6	0	0	0	0	0	0	0	0	0	0	5	0	0	0	0	0	0	0	0	0	0
Planctomycetales	D_0__Bacteria, D_1__Planctomycetes, D_2__Planctomycetacia, D_3__Planctomycetales	3087	15	6	21	10	0	8	0	1	3	16	0	39	0	0	0	4	7	4	1	4	0	0	9	0	0	3	5	2	3	0	1	18	5	16	20	0	0	0	1	55	29	13	0	6	8	0	141	199	328	139	616	210	11	16	229	110	173	80	320	172	10	0
Caulobacterales	D_0__Bacteria, D_1__Proteobacteria, D_2__Alphaproteobacteria, D_3__Caulobacterales	3798	23	24	30	20	10	16	16	37	29	61	85	53	3	0	0	34	26	10	2	8	28	25	9	6	3	2	24	5	4	188	3	51	43	35	69	52	4	27	101	39	30	29	37	13	26	0	195	102	97	154	245	126	15	280	182	235	171	126	248	269	6	7
Rhizobiales	D_0__Bacteria, D_1__Proteobacteria, D_2__Alphaproteobacteria, D_3__Rhizobiales	16927	12	28	57	49	13	48	37	35	15	126	60	89	0	2	8	42	14	6	11	24	15	23	27	17	8	10	38	9	8	3144	11	215	39	2749	248	202	10	107	52	86	52	119	931	29	634	185	200	140	272	247	400	230	6	4251	388	260	163	133	228	274	83	8
Rhodobacterales	D_0__Bacteria, D_1__Proteobacteria, D_2__Alphaproteobacteria, D_3__Rhodobacterales	1417	9	36	12	25	15	3	4	45	37	170	87	35	20	0	0	10	0	0	0	0	0	0	2	1	0	0	2	3	0	0	3	0	4	1	12	0	2	3	15	15	3	14	11	1	0	0	42	11	39	53	57	48	13	188	8	111	74	99	35	39	0	0
Rhodospirillales	D_0__Bacteria, D_1__Proteobacteria, D_2__Alphaproteobacteria, D_3__Rhodospirillales	470215	7830	7233	3104	8891	6966	11240	3387	8163	6822	9942	5195	7132	1616	434	0	4711	5901	5785	11227	9441	7644	24223	10717	14116	8976	4206	3945	6797	24348	0	8468	3199	10645	5006	852	14925	1808	2851	4247	7137	4248	5044	8791	5345	7304	2	11970	11319	18474	27035	5530	5270	604	1546	19294	16542	10177	6056	2663	10868	3003	0
Rickettsiales	D_0__Bacteria, D_1__Proteobacteria, D_2__Alphaproteobacteria, D_3__Rickettsiales	292	0	5	0	6	1	0	7	6	13	0	2	4	0	0	0	23	0	1	1	0	8	5	16	6	1	0	17	0	1	0	0	8	9	9	13	7	0	7	9	9	12	3	4	1	1	0	0	2	7	15	5	6	0	3	3	0	7	3	6	19	1	0
Sphingomonadales	D_0__Bacteria, D_1__Proteobacteria, D_2__Alphaproteobacteria, D_3__Sphingomonadales	3726	18	20	24	56	17	11	17	23	11	53	50	27	2	0	0	16	7	4	4	4	17	8	20	3	7	0	29	5	9	0	4	33	5	15	19	12	9	10	35	10	18	29	6	12	11	33	215	92	114	197	254	167	7	438	173	259	212	480	201	179	15	0
uncultured bacterium-7	D_0__Bacteria, D_1__Proteobacteria, D_2__ARKICE-90, D_3__uncultured bacterium	23	0	0	0	2	0	10	0	0	2	2	0	0	0	0	0	0	0	0	0	1	0	1	0	1	0	0	0	0	0	0	0	0	0	0	0	1	0	0	0	0	0	0	0	0	0	0	0	0	0	0	3	0	0	0	0	0	0	0	0	0	0	0
uncultured marine bacterium	D_0__Bacteria, D_1__Proteobacteria, D_2__ARKICE-90, D_3__uncultured marine bacterium	22	0	0	0	0	0	0	0	0	0	0	0	0	0	0	0	0	0	0	0	0	0	0	0	0	0	0	0	0	0	0	0	0	0	0	0	2	0	0	0	0	0	1	0	0	0	0	0	0	0	0	0	0	0	0	0	11	8	0	0	0	0	0
Ambiguous_taxa-4	D_0__Bacteria, D_1__Proteobacteria, D_2__Betaproteobacteria, Ambiguous_taxa	23	0	0	0	4	0	1	0	2	0	0	0	0	0	0	0	0	0	0	0	0	0	0	0	0	0	0	0	0	0	0	0	0	0	0	0	0	0	0	0	0	0	0	0	0	0	0	5	9	0	2	0	0	0	0	0	0	0	0	0	0	0	0
Burkholderiales	D_0__Bacteria, D_1__Proteobacteria, D_2__Betaproteobacteria, D_3__Burkholderiales	39270	184	482	493	799	470	716	60	291	124	1289	813	633	12	8	54	65	55	24	11	65	98	91	83	91	31	21	191	33	66	1128	13	119	45	29	211	244	7	98	55	168	32	94	280	21	59	226	2799	4753	1136	2678	2750	1472	29	2031	1746	1797	1249	3529	1047	1582	105	385
Ferrovales	D_0__Bacteria, D_1__Proteobacteria, D_2__Betaproteobacteria, D_3__Ferrovales	4	0	0	0	0	2	0	0	2	0	0	0	0	0	0	0	0	0	0	0	0	0	0	0	0	0	0	0	0	0	0	0	0	0	0	0	0	0	0	0	0	0	0	0	0	0	0	0	0	0	0	0	0	0	0	0	0	0	0	0	0	0	0
Hydrogenophilales	D_0__Bacteria, D_1__Proteobacteria, D_2__Betaproteobacteria, D_3__Hydrogenophilales	10	0	0	0	0	0	0	0	0	0	0	0	0	0	0	0	0	0	0	2	0	0	0	0	0	0	0	0	0	0	0	0	0	0	0	0	0	0	0	0	0	2	0	0	0	0	0	0	2	0	4	0	0	0	0	0	0	0	0	0	0	0	0
Methylophilales	D_0__Bacteria, D_1__Proteobacteria, D_2__Betaproteobacteria, D_3__Methylophilales	12208	52	46	43	37	22	44	44	91	70	212	448	201	3	1	0	73	14	11	17	17	39	22	21	26	3	10	74	8	5	0	23	104	40	94	130	44	7	45	85	115	54	93	136	24	20	0	544	418	332	525	1049	567	14	1684	814	1082	681	755	517	475	21	62
Neisseriales	D_0__Bacteria, D_1__Proteobacteria, D_2__Betaproteobacteria, D_3__Neisseriales	71	0	0	0	0	0	0	0	0	0	4	0	0	0	0	0	0	0	0	0	0	0	0	0	0	0	0	0	0	0	0	0	0	0	0	0	0	0	0	0	0	0	0	0	0	0	0	0	6	0	12	2	0	0	1	0	0	9	37	0	0	0	0
Nitrosomonadales	D_0__Bacteria, D_1__Proteobacteria, D_2__Betaproteobacteria, D_3__Nitrosomonadales	2	0	0	0	0	0	0	0	0	0	0	0	0	0	0	0	0	0	0	0	0	0	0	0	0	0	0	0	0	0	0	0	0	0	0	0	0	0	0	0	0	0	0	0	0	0	0	0	0	0	0	0	0	0	0	0	0	0	2	0	0	0	0
Rhodocyclales	D_0__Bacteria, D_1__Proteobacteria, D_2__Betaproteobacteria, D_3__Rhodocyclales	2910	24	57	31	22	17	53	5	31	15	60	35	25	0	1	0	7	6	1	7	7	13	17	10	66	0	0	19	2	6	35	12	10	4	7	57	4	4	12	24	57	3	9	12	4	3	0	257	251	101	151	241	157	1	189	178	165	76	189	88	68	4	0
Bdellovibrionales	D_0__Bacteria, D_1__Proteobacteria, D_2__Deltaproteobacteria, D_3__Bdellovibrionales	8443	134	28	41	31	34	14	54	48	77	105	196	122	2	0	0	92	53	11	26	38	113	44	30	28	11	19	73	51	8	0	12	110	43	75	143	39	25	39	220	79	43	133	88	61	61	0	332	230	297	419	937	446	14	591	488	329	331	265	409	684	17	0
Desulfovibrionales	D_0__Bacteria, D_1__Proteobacteria, D_2__Deltaproteobacteria, D_3__Desulfovibrionales	25	0	0	0	0	2	2	0	0	0	4	0	0	0	0	0	0	0	0	0	0	0	0	0	0	0	0	0	3	0	0	0	0	0	0	0	0	0	0	0	7	2	0	0	0	0	0	5	0	0	0	0	0	0	0	0	0	0	0	0	0	0	0
Myxococcales	D_0__Bacteria, D_1__Proteobacteria, D_2__Deltaproteobacteria, D_3__Myxococcales	1004	0	0	1	0	0	0	0	0	0	0	0	0	0	0	0	0	0	0	0	0	0	0	0	0	0	0	0	0	0	0	0	0	0	0	0	0	0	0	0	0	0	0	0	0	0	0	103	67	172	54	76	74	3	9	39	166	90	27	52	68	3	0
Oligoflexales	D_0__Bacteria, D_1__Proteobacteria, D_2__Deltaproteobacteria, D_3__Oligoflexales	158	0	1	0	9	0	0	2	0	4	5	0	2	0	0	0	4	0	0	0	0	0	0	5	0	0	0	2	0	0	0	0	1	0	3	4	0	0	0	0	6	1	5	5	0	0	0	13	12	19	0	16	2	0	0	0	6	3	1	16	11	0	0
Campylobacterales	D_0__Bacteria, D_1__Proteobacteria, D_2__Epsilonproteobacteria, D_3__Campylobacterales	5	0	0	0	0	0	0	0	0	0	0	0	0	0	0	0	0	0	0	0	0	0	0	0	0	0	0	0	0	0	0	0	0	0	0	0	0	0	0	0	0	0	0	0	0	0	0	0	0	0	5	0	0	0	0	0	0	0	0	0	0	0	0
Ambiguous_taxa-5	D_0__Bacteria, D_1__Proteobacteria, D_2__Gammaproteobacteria, Ambiguous_taxa	6	0	0	0	0	0	0	0	0	0	0	0	0	0	0	0	0	0	0	0	0	0	0	0	0	0	0	0	0	0	0	0	0	0	0	0	0	0	0	0	0	0	0	0	0	0	0	0	4	0	0	0	0	0	2	0	0	0	0	0	0	0	0
Aeromonadales	D_0__Bacteria, D_1__Proteobacteria, D_2__Gammaproteobacteria, D_3__Aeromonadales	6771	0	0	8	29	4	3	86	1	11	0	7	48	0	0	0	10	12	8	28	17	8	152	188	1480	29	3	35	3	33	0	11	2	0	2	1	3	33	0	0	1	2	3	4	3	3	0	155	130	292	550	359	65	15	1620	131	317	217	327	156	166	0	0
Alteromonadales	D_0__Bacteria, D_1__Proteobacteria, D_2__Gammaproteobacteria, D_3__Alteromonadales	30	0	0	0	0	0	0	0	0	2	2	7	0	0	0	0	0	0	0	0	0	0	0	0	0	0	0	0	0	0	0	0	0	0	0	0	4	0	0	0	0	0	0	0	0	0	0	0	0	0	0	0	0	0	4	0	0	6	5	0	0	0	0
Cellvibrionales	D_0__Bacteria, D_1__Proteobacteria, D_2__Gammaproteobacteria, D_3__Cellvibrionales	2024	0	1	13	3	4	6	23	3	5	3	11	13	1	0	0	4	0	2	3	5	2	6	21	8	1	4	0	1	0	0	4	90	22	4	16	15	6	14	6	24	5	23	31	13	17	0	41	236	19	29	444	259	9	16	284	47	83	19	22	83	0	0
Chromatiales	D_0__Bacteria, D_1__Proteobacteria, D_2__Gammaproteobacteria, D_3__Chromatiales	1755	2	6	2	49	13	23	5	15	8	66	29	48	1	2	0	0	0	0	0	0	0	0	0	0	0	0	0	0	0	0	0	0	0	0	0	2	0	0	0	0	0	0	0	0	0	0	50	49	366	79	145	38	0	60	316	59	50	86	11	171	4	0
Enterobacteriales	D_0__Bacteria, D_1__Proteobacteria, D_2__Gammaproteobacteria, D_3__Enterobacteriales	818250	20464	15582	19616	21595	17893	10583	24815	20660	18262	14655	5626	15656	263	3222	30	22555	22863	14652	15810	6657	11420	1058	3070	4570	17859	10669	17698	12629	23951	32	14671	21911	26799	16417	21009	25349	43958	33276	15508	20833	18913	11601	14830	20312	41590	113	2578	9838	10250	5633	415	2931	17	301	1407	2184	13169	12350	8515	6893	150	114
Legionellales	D_0__Bacteria, D_1__Proteobacteria, D_2__Gammaproteobacteria, D_3__Legionellales	4	0	0	0	0	0	0	0	0	0	0	0	0	0	0	0	0	0	0	0	0	0	0	0	0	0	0	0	0	0	0	0	0	0	0	0	0	0	0	0	0	0	0	0	0	0	0	0	2	2	0	0	0	0	0	0	0	0	0	0	0	0	0
Oceanospirillales	D_0__Bacteria, D_1__Proteobacteria, D_2__Gammaproteobacteria, D_3__Oceanospirillales	2	0	0	0	0	0	0	0	0	0	0	0	0	0	0	0	0	0	0	0	0	0	0	0	0	2	0	0	0	0	0	0	0	0	0	0	0	0	0	0	0	0	0	0	0	0	0	0	0	0	0	0	0	0	0	0	0	0	0	0	0	0	0
Pasteurellales	D_0__Bacteria, D_1__Proteobacteria, D_2__Gammaproteobacteria, D_3__Pasteurellales	29	0	0	0	0	0	0	0	2	0	0	0	0	0	0	0	0	0	0	0	0	0	0	5	0	0	0	0	0	0	0	0	0	0	0	0	0	0	0	0	0	0	0	0	0	0	0	0	2	0	16	0	0	0	0	0	0	0	0	0	4	0	0
Pseudomonadales	D_0__Bacteria, D_1__Proteobacteria, D_2__Gammaproteobacteria, D_3__Pseudomonadales	331946	5978	8537	11637	8541	9318	6862	17039	5146	5551	9219	9435	4882	803	283	13803	6271	1716	6231	7544	10402	5513	10377	11575	9224	5087	1821	557	4509	5432	40971	63	323	564	276	751	1614	68	496	266	427	233	263	577	613	564	11860	2321	3107	4490	4772	2731	1700	89	4191	7814	6196	1783	6372	1983	4243	108	16824
Xanthomonadales	D_0__Bacteria, D_1__Proteobacteria, D_2__Gammaproteobacteria, D_3__Xanthomonadales	15790	43	133	245	105	63	90	107	43	131	396	363	316	1	0	0	136	58	22	17	49	53	60	148	79	31	15	202	28	22	0	39	298	92	305	297	215	4	172	210	243	187	347	266	172	117	0	691	936	1340	386	1058	609	5	355	1365	965	599	279	657	610	15	0
{Unknown Class} Saccharibacteria	D_0__Bacteria, D_1__Saccharibacteria, ,	2	0	0	2	0	0	0	0	0	0	0	0	0	0	0	0	0	0	0	0	0	0	0	0	0	0	0	0	0	0	0	0	0	0	0	0	0	0	0	0	0	0	0	0	0	0	0	0	0	0	0	0	0	0	0	0	0	0	0	0	0	0	0
Ambiguous_taxa-6	D_0__Bacteria, D_1__Saccharibacteria, Ambiguous_taxa, Ambiguous_taxa	944	5	2	10	9	1	1	1	11	15	22	25	21	0	1	0	4	4	0	0	0	0	1	8	2	1	0	10	1	1	0	0	12	1	10	5	7	2	2	20	5	4	5	2	5	8	0	71	13	22	55	106	50	1	22	51	102	68	13	43	83	0	0
uncultured bacterium-8	D_0__Bacteria, D_1__Saccharibacteria, D_2__uncultured bacterium, D_3__uncultured bacterium	455	1	0	11	5	1	1	3	7	18	14	5	10	0	0	0	1	3	0	1	0	3	1	8	1	1	0	6	3	1	0	1	1	1	4	1	0	0	0	4	0	5	1	0	2	2	0	41	13	24	32	44	17	0	12	9	44	38	3	24	27	0	0
uncultured cyanobacterium	D_0__Bacteria, D_1__Saccharibacteria, D_2__uncultured cyanobacterium, D_3__uncultured cyanobacterium	13	0	0	0	0	0	0	0	0	0	0	0	0	0	0	0	0	0	0	0	0	0	0	0	5	0	0	0	0	0	0	0	0	0	0	0	3	0	0	0	5	0	0	0	0	0	0	0	0	0	0	0	0	0	0	0	0	0	0	0	0	0	0
Opitutales	D_0__Bacteria, D_1__Verrucomicrobia, D_2__Opitutae, D_3__Opitutales	17	0	0	0	0	0	0	0	0	0	0	0	0	0	0	0	0	0	0	0	0	0	0	0	0	0	0	0	0	0	0	0	0	0	0	0	0	0	0	0	0	0	0	0	0	0	0	0	0	10	0	5	0	0	0	0	0	2	0	0	0	0	0
Chthoniobacterales	D_0__Bacteria, D_1__Verrucomicrobia, D_2__Spartobacteria, D_3__Chthoniobacterales	21	0	0	0	0	0	4	0	0	0	2	1	0	0	0	0	0	0	0	0	0	0	0	0	0	0	0	0	0	0	0	0	0	0	0	0	0	0	0	0	0	0	0	0	0	0	0	5	5	0	0	2	0	0	0	0	2	0	0	0	0	0	0
Verrucomicrobiales	D_0__Bacteria, D_1__Verrucomicrobia, D_2__Verrucomicrobiae, D_3__Verrucomicrobiales	150607	45	234	407	289	107	67	102	269	749	539	532	605	14	4	0	1637	2054	1578	1201	1376	2054	2338	2069	2091	737	1558	3632	988	366	3	543	2678	917	2573	5377	2304	132	1377	3166	2307	1527	3529	2014	1696	1398	1	4685	3982	5281	12490	10831	4798	146	3405	12674	9319	4226	2949	6299	9986	352	0
{Unknown Class} WWE3	D_0__Bacteria, D_1__WWE3, ,	6	0	0	0	0	0	0	0	0	0	0	0	0	0	0	0	0	0	0	0	0	0	0	0	0	0	0	0	0	0	0	0	0	0	0	0	0	0	0	0	0	0	0	0	0	0	0	0	6	0	0	0	0	0	0	0	0	0	0	0	0	0	0
N/A	N/A	313	7	15	10	18	2	13	0	10	19	9	58	6	0	0	0	3	8	3	0	2	0	0	2	5	0	2	0	2	3	0	11	0	2	5	5	11	0	11	4	2	0	0	4	7	2	0	4	1	2	1	5	3	0	5	10	5	1	5	9	0	1	0

### Sheet: Class
Class (Aggregated)	Taxonomy	Combined Abundance	Galveston10_S10 Abundance	Galveston11_S11 Abundance	Galveston12_S12 Abundance	Galveston13_S13 Abundance	Galveston14_S14 Abundance	Galveston15_S15 Abundance	Galveston2_S2 Abundance	Galveston3_S3 Abundance	Galveston4_S4 Abundance	Galveston5_S5 Abundance	Galveston6_S6 Abundance	Galveston7_S7 Abundance	Galveston8_S8 Abundance	Galveston9_S9 Abundance	GalvestonControl_S16 Abundance	Iquitos10_S42 Abundance	Iquitos11_S43 Abundance	Iquitos12_S44 Abundance	Iquitos13_S45 Abundance	Iquitos14_S46 Abundance	Iquitos15_S47 Abundance	Iquitos1_S33 Abundance	Iquitos2_S34 Abundance	Iquitos3_S35 Abundance	Iquitos5_S37 Abundance	Iquitos6_S38 Abundance	Iquitos7_S39 Abundance	Iquitos8_S40 Abundance	Iquitos9_S41 Abundance	IquitosControl_S48 Abundance	Juchitan10_S58 Abundance	Juchitan11_S59 Abundance	Juchitan12_S60 Abundance	Juchitan13_S61 Abundance	Juchitan14_S62 Abundance	Juchitan15_S63 Abundance	Juchitan1_S49 Abundance	Juchitan2_S50 Abundance	Juchitan3_S51 Abundance	Juchitan4_S52 Abundance	Juchitan5_S53 Abundance	Juchitan6_S54 Abundance	Juchitan7_S55 Abundance	Juchitan8_S56 Abundance	Juchitan9_S57 Abundance	JuchitanControl_S64 Abundance	Thailand10_S26 Abundance	Thailand11_S27 Abundance	Thailand12_S28 Abundance	Thailand13_S29 Abundance	Thailand14_S30 Abundance	Thailand15_S31 Abundance	Thailand1_S17 Abundance	Thailand2_S18 Abundance	Thailand3_S19 Abundance	Thailand4_S20 Abundance	Thailand5_S21 Abundance	Thailand6_S22 Abundance	Thailand7_S23 Abundance	Thailand8_S24 Abundance	Thailand9_S25 Abundance	ThailandControl_S32 Abundance
Blastocatellia	D_0__Bacteria, D_1__Acidobacteria, D_2__Blastocatellia	181	0	0	2	4	0	0	0	0	0	2	2	0	0	0	0	0	0	1	0	0	0	0	4	0	2	0	0	0	0	0	1	0	0	5	0	0	0	0	2	4	2	2	0	5	4	0	0	27	9	6	28	2	0	0	0	19	19	0	10	19	0	0
Subgroup 6	D_0__Bacteria, D_1__Acidobacteria, D_2__Subgroup 6	3	0	0	0	0	0	0	0	3	0	0	0	0	0	0	0	0	0	0	0	0	0	0	0	0	0	0	0	0	0	0	0	0	0	0	0	0	0	0	0	0	0	0	0	0	0	0	0	0	0	0	0	0	0	0	0	0	0	0	0	0	0	0
Acidimicrobiia	D_0__Bacteria, D_1__Actinobacteria, D_2__Acidimicrobiia	2	0	0	0	0	0	0	0	0	0	0	0	0	0	0	0	0	0	0	0	0	0	0	0	0	0	0	0	0	0	0	0	0	0	0	0	0	0	0	0	0	0	0	0	0	0	0	0	0	0	0	0	2	0	0	0	0	0	0	0	0	0	0
Actinobacteria	D_0__Bacteria, D_1__Actinobacteria, D_2__Actinobacteria	10816	55	124	149	191	76	90	82	146	227	701	273	168	13	1	92	152	70	87	90	90	92	69	171	103	26	2741	152	57	29	37	43	252	139	216	232	179	22	148	184	154	99	166	161	176	159	0	186	157	107	93	228	215	11	156	170	145	137	141	250	106	10	20
Rubrobacteria	D_0__Bacteria, D_1__Actinobacteria, D_2__Rubrobacteria	20	5	0	2	0	3	5	0	2	0	0	1	0	0	0	0	0	0	0	0	0	0	0	0	0	0	0	0	0	0	0	0	0	0	0	0	0	0	0	0	0	0	0	0	0	0	0	0	0	0	0	0	0	0	0	0	0	0	0	0	2	0	0
Thermoleophilia	D_0__Bacteria, D_1__Actinobacteria, D_2__Thermoleophilia	9	0	0	0	7	0	0	0	0	0	0	0	0	0	0	0	0	0	0	0	0	0	0	0	0	0	0	0	0	0	0	0	0	0	0	0	0	0	0	0	0	0	0	0	0	0	0	0	0	0	0	0	0	0	0	0	0	0	2	0	0	0	0
Armatimonadia	D_0__Bacteria, D_1__Armatimonadetes, D_2__Armatimonadia	34	0	0	4	0	0	0	0	0	0	0	0	0	0	0	0	0	0	2	3	0	0	0	0	0	0	1	0	0	0	0	0	0	0	0	3	0	0	2	3	10	0	4	0	2	0	0	0	0	0	0	0	0	0	0	0	0	0	0	0	0	0	0
Chthonomonadetes	D_0__Bacteria, D_1__Armatimonadetes, D_2__Chthonomonadetes	2	0	0	0	0	0	0	0	0	0	0	0	0	0	0	0	0	0	0	0	0	0	0	0	0	0	0	0	0	0	0	0	0	0	0	0	0	0	0	0	0	0	0	0	0	0	0	0	2	0	0	0	0	0	0	0	0	0	0	0	0	0	0
Fimbriimonadia	D_0__Bacteria, D_1__Armatimonadetes, D_2__Fimbriimonadia	12	0	0	0	0	0	0	0	0	0	0	0	0	0	0	0	0	0	0	0	0	0	0	0	0	0	0	0	0	0	0	0	0	0	0	0	0	0	0	0	0	0	0	0	0	2	0	6	0	0	0	0	0	0	0	0	0	0	0	0	4	0	0
Bacteroidetes Incertae Sedis	D_0__Bacteria, D_1__Bacteroidetes, D_2__Bacteroidetes Incertae Sedis	2	0	0	0	0	0	0	0	0	0	0	0	0	0	0	0	0	0	0	0	0	0	0	0	0	2	0	0	0	0	0	0	0	0	0	0	0	0	0	0	0	0	0	0	0	0	0	0	0	0	0	0	0	0	0	0	0	0	0	0	0	0	0
Bacteroidia	D_0__Bacteria, D_1__Bacteroidetes, D_2__Bacteroidia	39	2	2	0	0	0	0	0	0	0	0	0	0	0	0	0	0	0	0	0	0	0	0	2	0	0	0	0	0	0	0	0	0	0	0	2	0	0	0	0	0	0	0	0	0	0	0	5	0	8	0	0	0	0	0	13	0	0	0	0	0	0	5
Cytophagia	D_0__Bacteria, D_1__Bacteroidetes, D_2__Cytophagia	7240	13	19	44	18	11	24	19	4	47	91	87	92	2	0	0	120	64	86	40	89	237	70	129	56	56	27	92	37	13	0	36	175	42	164	206	100	9	122	352	326	78	251	131	136	32	0	273	133	314	218	352	145	14	188	389	183	231	187	473	379	14	0
Flavobacteriia	D_0__Bacteria, D_1__Bacteroidetes, D_2__Flavobacteriia	21454	61	120	139	202	135	230	6	70	38	459	233	171	3	0	147	50	16	7	5	35	35	21	19	10	3	25	28	21	10	695	7744	15	10	6	220	9	0	9	20	10	1153	12	8	1	4	0	599	1463	310	952	352	1840	243	452	641	632	244	748	144	483	13	123
Sphingobacteriia	D_0__Bacteria, D_1__Bacteroidetes, D_2__Sphingobacteriia	32866	234	150	216	102	90	79	119	282	276	423	966	270	14	2	0	317	342	65	109	205	713	97	277	196	110	88	396	125	32	0	41	570	124	246	329	155	34	137	898	302	264	238	295	144	198	0	917	738	970	1391	1593	1460	34	2827	2178	1960	1119	3675	2065	1653	16	0
Chlamydiae	D_0__Bacteria, D_1__Chlamydiae, D_2__Chlamydiae	2	0	0	0	0	0	0	0	0	0	0	0	0	0	0	0	0	0	0	0	0	0	0	0	0	0	0	0	0	0	0	0	0	0	0	0	0	0	0	0	0	0	0	0	0	0	0	0	2	0	0	0	0	0	0	0	0	0	0	0	0	0	0
Anaerolineae	D_0__Bacteria, D_1__Chloroflexi, D_2__Anaerolineae	6	0	0	0	0	0	0	0	0	0	0	0	0	0	0	0	0	0	0	0	0	0	0	0	0	0	0	0	0	0	0	0	0	0	0	0	0	0	0	0	0	0	0	0	0	0	0	0	0	0	0	0	0	0	6	0	0	0	0	0	0	0	0
KD4-96	D_0__Bacteria, D_1__Chloroflexi, D_2__KD4-96	2	0	0	0	0	0	0	0	0	0	0	0	0	0	0	0	0	0	0	0	0	0	0	0	0	0	0	0	0	0	0	0	0	0	0	0	0	0	0	0	0	2	0	0	0	0	0	0	0	0	0	0	0	0	0	0	0	0	0	0	0	0	0
Chloroplast	D_0__Bacteria, D_1__Cyanobacteria, D_2__Chloroplast	398	0	1	0	0	0	2	0	0	0	5	0	0	0	0	0	9	0	0	4	3	0	0	207	0	3	35	69	0	0	0	1	0	0	3	0	0	0	6	2	2	0	0	2	1	0	0	0	18	0	0	0	0	0	4	0	0	0	21	0	0	0	0
Cyanobacteria	D_0__Bacteria, D_1__Cyanobacteria, D_2__Cyanobacteria	11	0	0	0	0	0	0	0	0	0	0	0	0	0	0	0	0	0	0	0	0	0	0	0	0	0	0	0	0	0	0	0	0	0	0	0	0	0	0	0	0	0	0	2	0	0	0	0	0	0	0	0	0	0	0	0	0	0	7	0	0	2	0
ML635J-21	D_0__Bacteria, D_1__Cyanobacteria, D_2__ML635J-21	1964	0	3	14	0	0	0	2	0	4	22	3	7	0	0	0	4	3	15	6	7	8	4	2	0	5	0	19	2	3	0	0	11	0	8	7	7	2	36	46	19	2	36	24	21	20	0	101	94	9	36	301	142	3	123	96	29	125	29	358	134	12	0
Deinococci	D_0__Bacteria, D_1__Deinococcus-Thermus, D_2__Deinococci	8	0	0	0	0	0	4	0	0	0	0	0	0	0	0	0	0	0	0	0	0	0	0	0	2	0	0	0	0	0	0	0	0	0	0	0	0	0	0	0	0	0	0	0	0	0	0	0	0	0	0	0	2	0	0	0	0	0	0	0	0	0	0
Ambiguous_taxa-1	D_0__Bacteria, D_1__FBP, Ambiguous_taxa	5	0	0	0	0	0	0	0	0	0	0	0	0	0	0	0	0	0	0	0	0	0	0	0	0	0	0	0	0	2	0	0	0	0	0	0	0	0	0	0	0	0	0	0	0	0	0	0	0	0	0	0	0	0	0	0	3	0	0	0	0	0	0
uncultured bacterium-1	D_0__Bacteria, D_1__FBP, D_2__uncultured bacterium	346	0	3	5	4	1	0	0	0	0	20	0	1	0	0	0	0	0	1	0	0	0	0	6	1	1	0	1	1	2	0	0	3	0	3	2	0	0	0	0	8	0	9	4	2	0	0	16	65	0	3	60	27	0	0	62	2	13	0	0	20	0	0
Bacilli	D_0__Bacteria, D_1__Firmicutes, D_2__Bacilli	3781	31	54	63	75	61	67	13	78	19	129	358	67	1	0	37	41	13	5	12	2	10	8	7	12	10	6	10	2	10	87	1	4	12	15	10	28	1	15	2	7	3	2	13	3	8	37	312	407	62	245	83	67	2	136	168	234	63	317	6	178	8	44
Clostridia	D_0__Bacteria, D_1__Firmicutes, D_2__Clostridia	148	0	0	0	8	0	2	1	3	6	10	4	0	0	0	0	0	0	0	0	0	0	0	0	0	0	0	0	0	0	2	0	3	3	0	4	0	1	7	2	3	0	0	5	0	0	0	6	30	0	4	4	0	0	6	4	0	5	9	4	12	0	0
Erysipelotrichia	D_0__Bacteria, D_1__Firmicutes, D_2__Erysipelotrichia	6	0	0	0	0	0	0	0	0	0	0	0	0	0	0	0	0	0	0	0	0	0	0	0	0	0	0	0	0	0	0	0	0	0	0	0	0	0	0	0	4	0	0	2	0	0	0	0	0	0	0	0	0	0	0	0	0	0	0	0	0	0	0
Negativicutes	D_0__Bacteria, D_1__Firmicutes, D_2__Negativicutes	12	0	0	0	0	0	0	0	2	0	0	0	0	0	0	0	4	0	0	0	0	0	0	0	0	0	0	0	0	0	0	0	0	0	0	0	6	0	0	0	0	0	0	0	0	0	0	0	0	0	0	0	0	0	0	0	0	0	0	0	0	0	0
Fusobacteriia	D_0__Bacteria, D_1__Fusobacteria, D_2__Fusobacteriia	8	2	0	0	0	0	0	0	0	0	0	2	0	0	0	0	0	0	0	0	0	0	0	0	0	0	0	0	0	0	0	0	0	0	0	0	0	0	0	0	0	0	0	0	0	0	0	0	0	0	0	0	0	0	0	0	0	0	4	0	0	0	0
Gemmatimonadetes	D_0__Bacteria, D_1__Gemmatimonadetes, D_2__Gemmatimonadetes	389	0	0	0	0	0	0	0	0	0	0	0	0	0	0	0	0	0	0	0	0	0	0	1	0	0	0	3	0	0	0	0	0	0	0	0	0	0	0	0	0	0	0	0	0	0	0	10	3	2	1	10	50	5	10	112	15	30	10	98	27	2	0
uncultured bacterium-2	D_0__Bacteria, D_1__Gracilibacteria, D_2__uncultured bacterium	859	0	0	1	0	0	0	0	0	0	0	1	0	0	0	0	0	0	5	0	0	0	0	4	5	0	0	0	0	3	0	0	0	1	2	0	0	1	1	11	13	1	4	4	7	2	0	59	104	13	30	83	127	0	13	7	28	35	5	199	89	1	0
Candidatus Falkowbacteria	D_0__Bacteria, D_1__Parcubacteria, D_2__Candidatus Falkowbacteria	2	0	0	0	0	0	0	0	0	0	0	0	2	0	0	0	0	0	0	0	0	0	0	0	0	0	0	0	0	0	0	0	0	0	0	0	0	0	0	0	0	0	0	0	0	0	0	0	0	0	0	0	0	0	0	0	0	0	0	0	0	0	0
Phycisphaerae	D_0__Bacteria, D_1__Planctomycetes, D_2__Phycisphaerae	61	0	11	0	0	0	4	0	0	1	5	0	0	0	0	0	0	0	0	0	1	0	0	0	0	0	0	0	0	0	0	0	0	0	0	0	18	1	0	9	0	6	0	0	0	0	0	0	0	0	0	0	5	0	0	0	0	0	0	0	0	0	0
Planctomycetacia	D_0__Bacteria, D_1__Planctomycetes, D_2__Planctomycetacia	3087	15	6	21	10	0	8	0	1	3	16	0	39	0	0	0	4	7	4	1	4	0	0	9	0	0	3	5	2	3	0	1	18	5	16	20	0	0	0	1	55	29	13	0	6	8	0	141	199	328	139	616	210	11	16	229	110	173	80	320	172	10	0
Alphaproteobacteria	D_0__Bacteria, D_1__Proteobacteria, D_2__Alphaproteobacteria	496375	7892	7346	3227	9047	7022	11318	3468	8309	6927	10352	5479	7340	1641	436	8	4836	5948	5806	11245	9477	7712	24284	10791	14149	8995	4218	4055	6819	24370	3332	8489	3506	10745	7815	1213	15198	1833	3005	4459	7296	4363	5238	9780	5401	7976	220	12622	11666	19003	27701	6491	5847	645	6706	20048	17407	10804	6897	3381	11648	3108	15
ARKICE-90	D_0__Bacteria, D_1__Proteobacteria, D_2__ARKICE-90	45	0	0	0	2	0	10	0	0	2	2	0	0	0	0	0	0	0	0	0	1	0	1	0	1	0	0	0	0	0	0	0	0	0	0	0	3	0	0	0	0	0	1	0	0	0	0	0	0	0	0	3	0	0	0	0	11	8	0	0	0	0	0
Betaproteobacteria	D_0__Bacteria, D_1__Proteobacteria, D_2__Betaproteobacteria	54498	260	585	567	862	511	814	109	417	209	1565	1296	859	15	10	54	145	75	36	37	89	150	130	114	183	34	31	284	43	77	1163	48	233	89	130	398	292	18	155	164	340	91	196	428	49	82	226	3605	5439	1569	3372	4042	2196	44	3905	2738	3044	2015	4512	1652	2125	130	447
Deltaproteobacteria	D_0__Bacteria, D_1__Proteobacteria, D_2__Deltaproteobacteria	9630	134	29	42	40	36	16	56	48	81	114	196	124	2	0	0	96	53	11	26	38	113	44	35	28	11	19	75	54	8	0	12	111	43	78	147	39	25	39	220	92	46	138	93	61	61	0	453	309	488	473	1029	522	17	600	527	501	424	293	477	763	20	0
Epsilonproteobacteria	D_0__Bacteria, D_1__Proteobacteria, D_2__Epsilonproteobacteria	5	0	0	0	0	0	0	0	0	0	0	0	0	0	0	0	0	0	0	0	0	0	0	0	0	0	0	0	0	0	0	0	0	0	0	0	0	0	0	0	0	0	0	0	0	0	0	0	0	0	5	0	0	0	0	0	0	0	0	0	0	0	0
Gammaproteobacteria	D_0__Bacteria, D_1__Proteobacteria, D_2__Gammaproteobacteria	1176607	26487	24259	31521	30322	27295	17567	42075	25870	23970	24341	15478	20963	1069	3507	13833	28976	24649	20915	23402	17130	16996	11653	15007	15361	23009	12512	18492	17170	29438	41003	14788	22624	27477	17004	22074	27202	44069	33958	15990	21528	19340	12237	15708	21113	42291	11973	5836	14304	16759	11465	5152	5602	135	6549	11317	9768	15907	19438	11344	12170	277	16938
{Unknown Class} Saccharibacteria	D_0__Bacteria, D_1__Saccharibacteria,	2	0	0	2	0	0	0	0	0	0	0	0	0	0	0	0	0	0	0	0	0	0	0	0	0	0	0	0	0	0	0	0	0	0	0	0	0	0	0	0	0	0	0	0	0	0	0	0	0	0	0	0	0	0	0	0	0	0	0	0	0	0	0
Ambiguous_taxa-2	D_0__Bacteria, D_1__Saccharibacteria, Ambiguous_taxa	944	5	2	10	9	1	1	1	11	15	22	25	21	0	1	0	4	4	0	0	0	0	1	8	2	1	0	10	1	1	0	0	12	1	10	5	7	2	2	20	5	4	5	2	5	8	0	71	13	22	55	106	50	1	22	51	102	68	13	43	83	0	0
uncultured bacterium-3	D_0__Bacteria, D_1__Saccharibacteria, D_2__uncultured bacterium	455	1	0	11	5	1	1	3	7	18	14	5	10	0	0	0	1	3	0	1	0	3	1	8	1	1	0	6	3	1	0	1	1	1	4	1	0	0	0	4	0	5	1	0	2	2	0	41	13	24	32	44	17	0	12	9	44	38	3	24	27	0	0
uncultured cyanobacterium	D_0__Bacteria, D_1__Saccharibacteria, D_2__uncultured cyanobacterium	13	0	0	0	0	0	0	0	0	0	0	0	0	0	0	0	0	0	0	0	0	0	0	0	5	0	0	0	0	0	0	0	0	0	0	0	3	0	0	0	5	0	0	0	0	0	0	0	0	0	0	0	0	0	0	0	0	0	0	0	0	0	0
Opitutae	D_0__Bacteria, D_1__Verrucomicrobia, D_2__Opitutae	17	0	0	0	0	0	0	0	0	0	0	0	0	0	0	0	0	0	0	0	0	0	0	0	0	0	0	0	0	0	0	0	0	0	0	0	0	0	0	0	0	0	0	0	0	0	0	0	0	10	0	5	0	0	0	0	0	2	0	0	0	0	0
Spartobacteria	D_0__Bacteria, D_1__Verrucomicrobia, D_2__Spartobacteria	21	0	0	0	0	0	4	0	0	0	2	1	0	0	0	0	0	0	0	0	0	0	0	0	0	0	0	0	0	0	0	0	0	0	0	0	0	0	0	0	0	0	0	0	0	0	0	5	5	0	0	2	0	0	0	0	2	0	0	0	0	0	0
Verrucomicrobiae	D_0__Bacteria, D_1__Verrucomicrobia, D_2__Verrucomicrobiae	150607	45	234	407	289	107	67	102	269	749	539	532	605	14	4	0	1637	2054	1578	1201	1376	2054	2338	2069	2091	737	1558	3632	988	366	3	543	2678	917	2573	5377	2304	132	1377	3166	2307	1527	3529	2014	1696	1398	1	4685	3982	5281	12490	10831	4798	146	3405	12674	9319	4226	2949	6299	9986	352	0
{Unknown Class} WWE3	D_0__Bacteria, D_1__WWE3,	6	0	0	0	0	0	0	0	0	0	0	0	0	0	0	0	0	0	0	0	0	0	0	0	0	0	0	0	0	0	0	0	0	0	0	0	0	0	0	0	0	0	0	0	0	0	0	0	6	0	0	0	0	0	0	0	0	0	0	0	0	0	0
N/A	N/A	313	7	15	10	18	2	13	0	10	19	9	58	6	0	0	0	3	8	3	0	2	0	0	2	5	0	2	0	2	3	0	11	0	2	5	5	11	0	11	4	2	0	0	4	7	2	0	4	1	2	1	5	3	0	5	10	5	1	5	9	0	1	0

### Sheet: Phylum
Phylum (Aggregated)	Taxonomy	Combined Abundance	Galveston10_S10 Abundance	Galveston11_S11 Abundance	Galveston12_S12 Abundance	Galveston13_S13 Abundance	Galveston14_S14 Abundance	Galveston15_S15 Abundance	Galveston2_S2 Abundance	Galveston3_S3 Abundance	Galveston4_S4 Abundance	Galveston5_S5 Abundance	Galveston6_S6 Abundance	Galveston7_S7 Abundance	Galveston8_S8 Abundance	Galveston9_S9 Abundance	GalvestonControl_S16 Abundance	Iquitos10_S42 Abundance	Iquitos11_S43 Abundance	Iquitos12_S44 Abundance	Iquitos13_S45 Abundance	Iquitos14_S46 Abundance	Iquitos15_S47 Abundance	Iquitos1_S33 Abundance	Iquitos2_S34 Abundance	Iquitos3_S35 Abundance	Iquitos5_S37 Abundance	Iquitos6_S38 Abundance	Iquitos7_S39 Abundance	Iquitos8_S40 Abundance	Iquitos9_S41 Abundance	IquitosControl_S48 Abundance	Juchitan10_S58 Abundance	Juchitan11_S59 Abundance	Juchitan12_S60 Abundance	Juchitan13_S61 Abundance	Juchitan14_S62 Abundance	Juchitan15_S63 Abundance	Juchitan1_S49 Abundance	Juchitan2_S50 Abundance	Juchitan3_S51 Abundance	Juchitan4_S52 Abundance	Juchitan5_S53 Abundance	Juchitan6_S54 Abundance	Juchitan7_S55 Abundance	Juchitan8_S56 Abundance	Juchitan9_S57 Abundance	JuchitanControl_S64 Abundance	Thailand10_S26 Abundance	Thailand11_S27 Abundance	Thailand12_S28 Abundance	Thailand13_S29 Abundance	Thailand14_S30 Abundance	Thailand15_S31 Abundance	Thailand1_S17 Abundance	Thailand2_S18 Abundance	Thailand3_S19 Abundance	Thailand4_S20 Abundance	Thailand5_S21 Abundance	Thailand6_S22 Abundance	Thailand7_S23 Abundance	Thailand8_S24 Abundance	Thailand9_S25 Abundance	ThailandControl_S32 Abundance
Acidobacteria	D_0__Bacteria, D_1__Acidobacteria	184	0	0	2	4	0	0	0	3	0	2	2	0	0	0	0	0	0	1	0	0	0	0	4	0	2	0	0	0	0	0	1	0	0	5	0	0	0	0	2	4	2	2	0	5	4	0	0	27	9	6	28	2	0	0	0	19	19	0	10	19	0	0
Actinobacteria	D_0__Bacteria, D_1__Actinobacteria	10847	60	124	151	198	79	95	82	148	227	701	274	168	13	1	92	152	70	87	90	90	92	69	171	103	26	2741	152	57	29	37	43	252	139	216	232	179	22	148	184	154	99	166	161	176	159	0	186	157	107	93	228	217	11	156	170	145	137	143	250	108	10	20
Armatimonadetes	D_0__Bacteria, D_1__Armatimonadetes	48	0	0	4	0	0	0	0	0	0	0	0	0	0	0	0	0	0	2	3	0	0	0	0	0	0	1	0	0	0	0	0	0	0	0	3	0	0	2	3	10	0	4	0	2	2	0	6	2	0	0	0	0	0	0	0	0	0	0	0	4	0	0
Bacteroidetes	D_0__Bacteria, D_1__Bacteroidetes	61601	310	291	399	322	236	333	144	356	361	973	1286	533	19	2	147	487	422	158	154	329	985	188	427	262	171	140	516	183	55	695	7821	760	176	416	757	264	43	268	1270	638	1495	501	434	281	234	0	1794	2334	1602	2561	2297	3445	291	3467	3221	2775	1594	4610	2682	2515	43	128
Chlamydiae	D_0__Bacteria, D_1__Chlamydiae	2	0	0	0	0	0	0	0	0	0	0	0	0	0	0	0	0	0	0	0	0	0	0	0	0	0	0	0	0	0	0	0	0	0	0	0	0	0	0	0	0	0	0	0	0	0	0	0	2	0	0	0	0	0	0	0	0	0	0	0	0	0	0
Chloroflexi	D_0__Bacteria, D_1__Chloroflexi	8	0	0	0	0	0	0	0	0	0	0	0	0	0	0	0	0	0	0	0	0	0	0	0	0	0	0	0	0	0	0	0	0	0	0	0	0	0	0	0	0	2	0	0	0	0	0	0	0	0	0	0	0	0	6	0	0	0	0	0	0	0	0
Cyanobacteria	D_0__Bacteria, D_1__Cyanobacteria	2373	0	4	14	0	0	2	2	0	4	27	3	7	0	0	0	13	3	15	10	10	8	4	209	0	8	35	88	2	3	0	1	11	0	11	7	7	2	42	48	21	2	36	28	22	20	0	101	112	9	36	301	142	3	127	96	29	125	57	358	134	14	0
Deinococcus-Thermus	D_0__Bacteria, D_1__Deinococcus-Thermus	8	0	0	0	0	0	4	0	0	0	0	0	0	0	0	0	0	0	0	0	0	0	0	0	2	0	0	0	0	0	0	0	0	0	0	0	0	0	0	0	0	0	0	0	0	0	0	0	0	0	0	0	2	0	0	0	0	0	0	0	0	0	0
FBP	D_0__Bacteria, D_1__FBP	351	0	3	5	4	1	0	0	0	0	20	0	1	0	0	0	0	0	1	0	0	0	0	6	1	1	0	1	1	4	0	0	3	0	3	2	0	0	0	0	8	0	9	4	2	0	0	16	65	0	3	60	27	0	0	62	5	13	0	0	20	0	0
Firmicutes	D_0__Bacteria, D_1__Firmicutes	3947	31	54	63	83	61	69	14	83	25	139	362	67	1	0	37	45	13	5	12	2	10	8	7	12	10	6	10	2	10	89	1	7	15	15	14	34	2	22	4	14	3	2	20	3	8	37	318	437	62	249	87	67	2	142	172	234	68	326	10	190	8	44
Fusobacteria	D_0__Bacteria, D_1__Fusobacteria	8	2	0	0	0	0	0	0	0	0	0	2	0	0	0	0	0	0	0	0	0	0	0	0	0	0	0	0	0	0	0	0	0	0	0	0	0	0	0	0	0	0	0	0	0	0	0	0	0	0	0	0	0	0	0	0	0	0	4	0	0	0	0
Gemmatimonadetes	D_0__Bacteria, D_1__Gemmatimonadetes	389	0	0	0	0	0	0	0	0	0	0	0	0	0	0	0	0	0	0	0	0	0	0	1	0	0	0	3	0	0	0	0	0	0	0	0	0	0	0	0	0	0	0	0	0	0	0	10	3	2	1	10	50	5	10	112	15	30	10	98	27	2	0
Gracilibacteria	D_0__Bacteria, D_1__Gracilibacteria	859	0	0	1	0	0	0	0	0	0	0	1	0	0	0	0	0	0	5	0	0	0	0	4	5	0	0	0	0	3	0	0	0	1	2	0	0	1	1	11	13	1	4	4	7	2	0	59	104	13	30	83	127	0	13	7	28	35	5	199	89	1	0
Parcubacteria	D_0__Bacteria, D_1__Parcubacteria	2	0	0	0	0	0	0	0	0	0	0	0	2	0	0	0	0	0	0	0	0	0	0	0	0	0	0	0	0	0	0	0	0	0	0	0	0	0	0	0	0	0	0	0	0	0	0	0	0	0	0	0	0	0	0	0	0	0	0	0	0	0	0
Planctomycetes	D_0__Bacteria, D_1__Planctomycetes	3148	15	17	21	10	0	12	0	1	4	21	0	39	0	0	0	4	7	4	1	5	0	0	9	0	0	3	5	2	3	0	1	18	5	16	20	18	1	0	10	55	35	13	0	6	8	0	141	199	328	139	616	215	11	16	229	110	173	80	320	172	10	0
Proteobacteria	D_0__Bacteria, D_1__Proteobacteria	1737160	34773	32219	35357	40273	34864	29725	45708	34644	31189	36374	22449	29286	2727	3953	13895	34053	30725	26768	34710	26735	24971	36112	25947	29722	32049	16780	22906	24086	53893	45498	23337	26474	38354	25027	23832	42734	45945	37157	20833	29256	23840	17810	26009	26624	50410	12419	22516	31718	37819	43016	16717	14167	841	17760	34630	30731	29158	31140	16854	26706	3535	17400
Saccharibacteria	D_0__Bacteria, D_1__Saccharibacteria	1414	6	2	23	14	2	2	4	18	33	36	30	31	0	1	0	5	7	0	1	0	3	2	16	8	2	0	16	4	2	0	1	13	2	14	6	10	2	2	24	10	9	6	2	7	10	0	112	26	46	87	150	67	1	34	60	146	106	16	67	110	0	0
Verrucomicrobia	D_0__Bacteria, D_1__Verrucomicrobia	150645	45	234	407	289	107	71	102	269	749	541	533	605	14	4	0	1637	2054	1578	1201	1376	2054	2338	2069	2091	737	1558	3632	988	366	3	543	2678	917	2573	5377	2304	132	1377	3166	2307	1527	3529	2014	1696	1398	1	4690	3987	5291	12490	10838	4798	146	3405	12674	9321	4228	2949	6299	9986	352	0
WWE3	D_0__Bacteria, D_1__WWE3	6	0	0	0	0	0	0	0	0	0	0	0	0	0	0	0	0	0	0	0	0	0	0	0	0	0	0	0	0	0	0	0	0	0	0	0	0	0	0	0	0	0	0	0	0	0	0	0	6	0	0	0	0	0	0	0	0	0	0	0	0	0	0
N/A	N/A	313	7	15	10	18	2	13	0	10	19	9	58	6	0	0	0	3	8	3	0	2	0	0	2	5	0	2	0	2	3	0	11	0	2	5	5	11	0	11	4	2	0	0	4	7	2	0	4	1	2	1	5	3	0	5	10	5	1	5	9	0	1	0
